# Oligogenic combinations of rare variants influence specific phenotypes in complex disorders

**DOI:** 10.1101/2021.10.01.462832

**Authors:** Vijay Kumar Pounraja, Santhosh Girirajan

**Affiliations:** Department of Biochemistry and Molecular Biology, Pennsylvania State University, University Park, PA 16802; Bioinformatics and Genomics Graduate Program, The Huck Institute of the Life Sciences, University Park, PA 16802; Department of Anthropology, Pennsylvania State University, University Park, PA 16802

**Keywords:** oligogenic, complex disorders, autism, rare variants

## Abstract

Genetic studies of complex disorders such as autism and intellectual disability (ID) are often based on enrichment of individual rare variants or their aggregate burden in affected individuals compared to controls. However, these studies overlook the influence of combinations of rare variants that may not be deleterious on their own due to statistical challenges resulting from rarity and combinatorial explosion when enumerating variant combinations, limiting our ability to study oligogenic basis for these disorders. We present a framework that combines the apriori algorithm and statistical inference to identify specific combinations of mutated genes associated with complex phenotypes. Our approach overcomes computational barriers and exhaustively evaluates variant combinations to identify non-additive relationships between simultaneously mutated genes. Using this approach, we analyzed 6,189 individuals with autism and identified 718 combinations significantly associated with ID, and carriers of these combinations showed lower IQ than expected in an independent cohort of 1,878 individuals. These combinations were enriched for nervous system genes such as *NIN* and *NGF*, showed complex inheritance patterns, and were depleted in unaffected siblings. We found that an affected individual can carry many oligogenic combinations, each contributing to the same phenotype or distinct phenotypes at varying effect sizes. We also used this framework to identify combinations associated with multiple comorbid phenotypes, including mutations of *COL28A1* and *MFSD2B* for ID and schizophrenia and *ABCA4, DNAH10* and *MC1R* for ID and anxiety/depression. Our framework identifies a key component of missing heritability and provides a novel paradigm to untangle the genetic architecture of complex disorders.

**SIGNIFICANCE:** While rare mutations in single genes or their collective burden partially explain the genetic basis for complex disorders, the role of specific combinations of rare variants is not completely understood. This is because combinations of rare variants are rarer and evaluating all possible combinations would result in a combinatorial explosion, creating difficulties for statistical and computational analysis. We developed a data mining approach that overcomes these limitations to precisely quantify the influence of combinations of two or more mutated genes on a specific clinical feature or multiple co-occurring features. Our framework provides a new paradigm for dissecting the genetic causes of complex disorders and provides an impetus for its utility in clinical diagnosis.

## Supplementary Table 3 for "Oligogenic combinations of rare variants influence specific phenotypes in complex disorders"

### Sheet: Supp_Table_2
Supplementary Table 3 - Page 1 of 1
This page of the table shows the list of 570 high quality gene triplets (statistical power at 5% > 90) identified by RareComb as significant when using variants common between SPARK and SSC cohorts to compare 1,215 probands diagnosed with intellectual disability (ID) with 4,974 probands without ID
Row Explanations
Each row represents a significant gene triplet along with the metrics calculated by RareComb
Column Explanations
Item_1 - Name of the first gene in the combination
Item_2 - Name of the second gene in the combination.
Item_3 - Name of the third gene in the combination.
Case_Obs_Count_I1 - Observed frequency of the individual gene 'Item_1' in cases.
Case_Obs_Count_I2 - Observed frequency of the individual gene 'Item_2' in cases.
Case_Obs_Count_I3 - Observed frequency of the individual gene 'Item_3' in cases.
Case_Exp_Prob_Combo - Expected probability of the cooccurring event within the combination in cases.
Case_Obs_Prob_Combo - Observed probability of the cooccurring event within the combination in cases.
Case_Exp_Count_Combo - Expected frequency of the cooccurring event within the combination in cases.
Case_Obs_Count_Combo - Observed frequency of the cooccurring event within the combination in cases.
Case_pvalue_more - p-values from the one-tailed binomial test to evaluate if the observed frequency is greater than the expected frequency of cooccurring events in cases.
Cont_Obs_Count_I1 - Observed frequency of the individual gene 'Item_1' in controls.
Cont_Obs_Count_I2 - Observed frequency of the individual gene 'Item_2' in controls.
Cont_Obs_Count_I3 - Observed frequency of the individual gene 'Item_3' in controls.
Cont_Exp_Prob_Combo - Expected probability of the cooccurring event within the combination in controls.
Cont_Obs_Prob_Combo - Observed probability of the cooccurring event within the combination in controls.
Cont_Exp_Count_Combo - Expected frequency of the cooccurring event within the combination in controls.
Cont_Obs_Count_Combo - Observed frequency of the cooccurring event within the combination in controls.
Control_pvalue_more - p-values from the one-tailed binomial test to evaluate if the observed frequency is greater than the expected frequency of cooccurring events in controls.
Case_Adj_Pval_BH - p-values of the combination in cases adjusted for multiple testing using the 'Benjamini-Hochberg' method.
Case_Adj_Pval_bonf - p-values of the combination in cases adjusted for multiple testing using the 'bonferroni' method.
Effect_Size - Effect size measured as Cohen's d capturing the magnitude of difference in frequency of cooccurring events between cases and controls.
Power_One_Pct - Available statistical power for the 2-sample 2-proportion test to compare the frequencies of cooccurring events in cases and controls at 1% significance threshold.
Power_Five_Pct - Available statistical power for the 2-sample 2-proportion test to compare the frequencies of cooccurring events in cases and controls at 5% significance threshold.
Item_1_SFARI_Ind - Indicates if the first gene in the gene triplet is a SFARI gene
Item_2_SFARI_Ind - Indicates if the second gene in the gene triplet is a SFARI gene
Item_3_SFARI_Ind - Indicates if the third gene in the gene triplet is a SFARI gene
Item_1	Item_2	Item_3	Case_Obs_Count_I1	Case_Obs_Count_I2	Case_Obs_Count_I3	Case_Exp_Prob_Combo	Case_Obs_Prob_Combo	Case_Exp_Count_Combo	Case_Obs_Count_Combo	Case_pvalue_more	Cont_Obs_Count_I1	Cont_Obs_Count_I2	Cont_Obs_Count_I3	Cont_Exp_Prob_Combo	Cont_Obs_Prob_Combo	Cont_Exp_Count_Combo	Cont_Obs_Count_Combo	Control_pvalue_more	Case_Adj_Pval_BH	Case_Adj_Pval_bonf	Effect_Size	Power_One_Pct	Power_Five_Pct	Item_1_SFARI_Ind	Item_2_SFARI_Ind	Item_3_SFARI_Ind
ACAD10	ADGRV1	VIL1	48	110	20	5.88756e-05	0.00576132	0.07	7	1.75637e-12	105	448	47	1.79659e-05	0	0.09	0	1	0	0	0.151953	0.985	0.997	No	No	Yes
ASAP3	CES5A	SAMD11	29	48	22	1.70739e-05	0.00576132	0.02	7	3.16649e-16	79	138	64	5.66981e-06	0	0.03	0	1	0	0	0.151953	0.985	0.997	No	No	Yes
ACSM4	FETUB	IFT140	29	39	25	1.57643e-05	0.00576132	0.02	7	1.8137e-16	93	96	66	4.78829e-06	0	0.02	0	1	0	0	0.151953	0.985	0.997	No	No	No
CFAP58	CYP4A22	GALNT11	43	33	40	3.16456e-05	0.00576132	0.04	7	2.34291e-14	118	85	129	1.05141e-05	0	0.05	0	1	0	0	0.151953	0.985	0.997	No	No	No
GRIP1	MAN2B2	OR2G3	15	48	46	1.84655e-05	0.00493827	0.02	6	1.71639e-13	33	158	137	5.80463e-06	0	0.03	0	1	0	0	0.140662	0.966	0.993	Yes	No	No
ADCY6	CES5A	ZNF175	16	48	18	7.70735e-06	0.00493827	0.01	6	9.17733e-16	52	138	31	1.8077e-06	0	0.01	0	1	0	0	0.140662	0.966	0.993	No	No	No
ABCA13	ISX	SERPINB11	124	17	40	4.70112e-05	0.00493827	0.06	6	4.53752e-11	430	46	137	2.20206e-05	0	0.11	0	1	0	0	0.140662	0.966	0.993	Yes	No	No
ANKRD22	CCDC40	HEATR5A	24	20	61	1.63246e-05	0.00493827	0.02	6	8.21227e-14	84	65	212	9.40613e-06	0	0.05	0	1	0	0	0.140662	0.966	0.993	No	No	No
FETUB	IFT140	MFSD2B	39	25	23	1.25027e-05	0.00493827	0.02	6	1.66399e-14	96	66	98	5.04573e-06	0	0.03	0	1	0	0	0.140662	0.966	0.993	No	No	No
ABCC2	DOK7	PJA2	57	18	17	9.7245e-06	0.00493827	0.01	6	3.69474e-15	193	68	39	4.15924e-06	0	0.02	0	1	0	0	0.140662	0.966	0.993	No	No	No
FETUB	IFT140	STAC	39	25	18	9.78472e-06	0.00493827	0.01	6	3.83391e-15	96	66	49	2.52286e-06	0	0.01	0	1	0	0	0.140662	0.966	0.993	No	No	No
ADGRV1	MYOM3	UNC5B	110	22	39	5.262e-05	0.00493827	0.06	6	8.87142e-11	448	70	108	2.75222e-05	0	0.14	0	1	0	0	0.140662	0.966	0.993	No	No	No
FLNB	KLHDC4	ZNF671	71	18	19	1.3538e-05	0.00493827	0.02	6	2.67915e-14	258	83	37	6.43846e-06	0	0.03	0	1	0	0	0.140662	0.966	0.993	No	No	No
FNDC7	LTBP4	TMEM241	76	27	20	2.28812e-05	0.00493827	0.03	6	6.18488e-13	243	81	55	8.79704e-06	0	0.04	0	1	0	0	0.140662	0.966	0.993	No	No	No
AK9	COL6A3	VWDE	20	56	64	3.9964e-05	0.00493827	0.05	6	1.72501e-11	62	205	228	2.35485e-05	0	0.12	0	1	0	0	0.140662	0.966	0.993	No	No	No
CAPN9	COL6A3	ZNF671	51	56	19	3.0254e-05	0.00493827	0.04	6	3.27976e-12	160	205	37	9.86185e-06	0	0.05	0	1	0	0	0.140662	0.966	0.993	No	No	No
CAPN9	FNDC7	ZNF671	51	76	19	4.1059e-05	0.00493827	0.05	6	2.02645e-11	160	243	37	1.16899e-05	0	0.06	0	1	0	0	0.140662	0.966	0.993	No	No	No
HEATR5A	MMACHC	SIPA1	61	23	19	1.48622e-05	0.00493827	0.02	6	4.68341e-14	212	68	72	8.43451e-06	0	0.04	0	1	0	0	0.140662	0.966	0.993	No	No	No
CYP24A1	OR2AE1	OR2Y1	27	23	24	8.30948e-06	0.00493827	0.01	6	1.44032e-15	104	92	68	5.28704e-06	0	0.03	0	1	0	0	0.140662	0.966	0.993	No	No	No
C19orf57	OR5AU1	VWA3A	31	29	26	1.30318e-05	0.00493827	0.02	6	2.13263e-14	94	87	100	6.64553e-06	0	0.03	0	1	0	0	0.140662	0.966	0.993	No	No	No
C6orf201	PNPLA7	VWA3A	33	43	26	2.05697e-05	0.00493827	0.02	6	3.27236e-13	80	153	100	9.94636e-06	0	0.05	0	1	0	0	0.140662	0.966	0.993	No	Yes	No
ABCC2	BRICD5	SULT1C3	57	31	22	2.16736e-05	0.00493827	0.03	6	4.47286e-13	193	86	72	9.71116e-06	0	0.05	0	1	0	0	0.140662	0.966	0.993	No	No	No
CFAP58	MRGPRX3	VWA5B1	43	22	33	1.74051e-05	0.00493827	0.02	6	1.20498e-13	118	51	149	7.28654e-06	0	0.04	0	1	0	0	0.140662	0.966	0.993	No	No	No
CES5A	LMF1	MCMDC2	48	31	34	2.82067e-05	0.00493827	0.03	6	2.15865e-12	138	73	93	7.61321e-06	0	0.04	0	1	0	0	0.140662	0.966	0.993	No	No	No
AHNAK2	FETUB	HHIP	103	39	22	4.92715e-05	0.00493827	0.06	6	6.0002e-11	451	96	40	1.40731e-05	0	0.07	0	1	0	0	0.140662	0.966	0.993	No	No	No
ASAP3	CES5A	CNTNAP4	29	48	26	2.01783e-05	0.00493827	0.02	6	2.91728e-13	79	138	62	5.49263e-06	0	0.03	0	1	0	0	0.140662	0.966	0.993	No	No	Yes
ADGRV1	CEP295	TIMD4	110	24	23	3.38534e-05	0.00493827	0.04	6	6.4142e-12	448	64	70	1.63094e-05	0	0.08	0	1	0	0	0.140662	0.966	0.993	No	No	No
ACTBL2	CES5A	SERPINA9	38	48	25	2.54235e-05	0.00493827	0.03	6	1.16073e-12	134	138	56	8.41501e-06	0	0.04	0	1	0	0	0.140662	0.966	0.993	No	No	No
ABCB4	OR2G3	RHBDF2	40	46	29	2.975e-05	0.00493827	0.04	6	2.96683e-12	118	137	77	1.01152e-05	0	0.05	0	1	0	0	0.140662	0.966	0.993	No	No	No
HEATR5A	OR2G3	RHBDF2	61	46	29	4.53688e-05	0.00493827	0.06	6	3.67187e-11	212	137	77	1.81731e-05	0	0.09	0	1	0	0	0.140662	0.966	0.993	No	No	No
ABCC12	OR2G3	RHBDF2	76	46	29	5.6525e-05	0.00493827	0.07	6	1.35761e-10	280	137	77	2.40023e-05	0	0.12	0	1	0	0	0.140662	0.966	0.993	No	No	No
CTRB1	OR2Y1	VPS54	26	24	30	1.0437e-05	0.00493827	0.01	6	5.64314e-15	74	68	100	4.08906e-06	0	0.02	0	1	0	0	0.140662	0.966	0.993	No	No	No
CTRB1	OR2D2	VPS54	26	33	30	1.43509e-05	0.00493827	0.02	6	3.79818e-14	74	125	100	7.51665e-06	0	0.04	0	1	0	0	0.140662	0.966	0.993	No	No	No
AHNAK2	SCRN2	SRFBP1	103	35	24	4.82378e-05	0.00493827	0.06	6	5.28911e-11	451	103	59	2.22714e-05	0	0.11	0	1	0	0	0.140662	0.966	0.993	No	No	No
CYP1A1	FNDC7	OR2D2	35	76	33	4.89403e-05	0.00493827	0.06	6	5.76423e-11	114	243	125	2.81387e-05	0	0.14	0	1	0	0	0.140662	0.966	0.993	No	No	No
ACTBL2	ADGRV1	OR2Y1	38	110	24	5.59318e-05	0.00493827	0.07	6	1.27512e-10	134	448	68	3.31722e-05	0	0.16	0	1	0	0	0.140662	0.966	0.993	No	No	No
ACAD10	ADGRV1	VPS54	48	110	30	8.83133e-05	0.00493827	0.11	6	1.91075e-09	105	448	100	3.82252e-05	0	0.19	0	1	0	0	0.140662	0.966	0.993	No	No	No
ARHGAP21	GALNT11	NLRP14	41	40	38	3.47455e-05	0.00493827	0.04	6	7.49058e-12	96	129	100	1.00634e-05	0	0.05	0	1	0	0	0.140662	0.966	0.993	No	No	No
ARHGAP21	KRT71	NLRP14	41	48	38	4.16946e-05	0.00493827	0.05	6	2.22064e-11	96	130	100	1.01414e-05	0	0.05	0	1	0	0	0.140662	0.966	0.993	No	No	No
ABCA13	KRT26	UNC5B	124	29	39	7.81908e-05	0.00493827	0.1	6	9.30094e-10	430	80	108	3.01901e-05	0	0.15	0	1	0	0	0.140662	0.966	0.993	Yes	Yes	No
ACTBL2	ASAP3	CFAP58	38	29	43	2.64193e-05	0.00493827	0.03	6	1.46014e-12	134	79	118	1.01507e-05	0	0.05	0	1	0	0	0.140662	0.966	0.993	No	No	No
CFAP58	CYP4B1	FNDC7	43	31	76	5.64826e-05	0.00493827	0.07	6	1.35157e-10	118	102	243	2.37668e-05	0	0.12	0	1	0	0	0.140662	0.966	0.993	No	No	No
ASAP3	CES5A	CFAP58	29	48	43	3.33717e-05	0.00493827	0.04	6	5.88864e-12	79	138	118	1.04537e-05	0	0.05	0	1	0	0	0.140662	0.966	0.993	No	No	No
GALNT11	MAN2B2	OR2G3	40	48	46	4.92414e-05	0.00493827	0.06	6	5.97843e-11	129	158	137	2.26908e-05	0	0.11	0	1	0	0	0.140662	0.966	0.993	No	No	No
ADGRV1	TARS	UNC5B	110	81	39	0.000193737	0.00493827	0.24	6	1.90995e-07	448	311	108	0.000122277	0	0.61	0	1	0	0	0.140662	0.966	0.993	No	No	No
ABCC12	ABCC2	CFAP58	76	57	43	0.000103855	0.00493827	0.13	6	4.97318e-09	280	193	118	5.18179e-05	0	0.26	0	1	0	0	0.140662	0.966	0.993	No	No	No
AFMID	GRIN3B	VWDE	9	37	64	1.18822e-05	0.00411523	0.01	5	5.12148e-12	27	157	228	7.85382e-06	0	0.04	0	1	0	0	0.128388	0.925	0.98	No	No	No
FNDC7	GTSF1L	LTBP4	76	10	27	1.14406e-05	0.00411523	0.01	5	4.23989e-12	243	45	81	7.19758e-06	0	0.04	0	1	0	0	0.128388	0.925	0.98	No	No	No
TARS	TSPAN2	VWDE	81	10	64	2.89025e-05	0.00411523	0.04	5	4.28697e-10	311	30	228	1.72862e-05	0	0.09	0	1	0	0	0.128388	0.925	0.98	No	No	No
ADGRV1	TARS	TSPAN2	110	81	10	4.96763e-05	0.00411523	0.06	5	6.2969e-09	448	311	30	3.39658e-05	0	0.17	0	1	0	0	0.128388	0.925	0.98	No	No	No
CASP9	SGSH	TMEM241	12	40	20	5.35232e-06	0.00411523	0.01	5	9.5607e-14	40	82	55	1.46595e-06	0	0.01	0	1	0	0	0.128388	0.925	0.98	No	Yes	No
CASP9	KRT71	SGSH	12	48	40	1.28456e-05	0.00411523	0.02	5	7.55554e-12	40	130	82	3.46497e-06	0	0.02	0	1	0	0	0.128388	0.925	0.98	No	No	Yes
AHNAK2	FNDC7	TMCO3	103	76	10	4.36437e-05	0.00411523	0.05	5	3.31612e-09	451	243	23	2.0483e-05	0	0.1	0	1	0	0	0.128388	0.925	0.98	No	No	No
KRT71	NKG7	VPS54	48	10	30	8.02849e-06	0.00411523	0.01	5	7.24059e-13	130	51	100	5.38761e-06	0	0.03	0	1	0	0	0.128388	0.925	0.98	No	No	No
C11orf54	C6orf201	TARS	10	33	81	1.49029e-05	0.00411523	0.02	5	1.5847e-11	41	80	311	8.28928e-06	0	0.04	0	1	0	0	0.128388	0.925	0.98	No	No	No
CAPN9	CFAP58	DRC7	51	43	14	1.71174e-05	0.00411523	0.02	5	3.16094e-11	160	118	102	1.56489e-05	0	0.08	0	1	0	0	0.128388	0.925	0.98	No	No	No
ACO1	DDX11	FRAS1	23	11	114	1.60804e-05	0.00411523	0.02	5	2.31507e-11	93	35	458	1.21143e-05	0	0.06	0	1	0	0	0.128388	0.925	0.98	No	No	No
C8A	CAPS	SLC10A6	39	49	11	1.17199e-05	0.00411523	0.01	5	4.78203e-12	129	196	38	7.8075e-06	0	0.04	0	1	0	0	0.128388	0.925	0.98	No	No	No
COL4A4	SLC38A8	VPS54	30	11	30	5.51958e-06	0.00411523	0.01	5	1.1149e-13	106	32	100	2.75638e-06	0	0.01	0	1	0	0	0.128388	0.925	0.98	No	No	No
FRAS1	LPA	SLC38A8	114	56	11	3.91523e-05	0.00411523	0.05	5	1.93539e-09	458	236	32	2.81067e-05	0	0.14	0	1	0	0	0.128388	0.925	0.98	No	No	No
CEP295	CFAP157	SGSH	24	11	40	5.88756e-06	0.00411523	0.01	5	1.53893e-13	64	38	82	1.62054e-06	0	0.01	0	1	0	0	0.128388	0.925	0.98	No	No	Yes
FAM171B	MST1R	OR2G3	11	18	46	5.07802e-06	0.00411523	0.01	5	7.35138e-14	20	65	137	1.44726e-06	0	0.01	0	1	0	0	0.128388	0.925	0.98	No	No	No
ANKRD22	CENPF	NUDT16L1	24	13	17	2.95716e-06	0.00411523	0	5	4.93401e-15	84	50	46	1.56996e-06	0	0.01	0	1	0	0	0.128388	0.925	0.98	No	No	No
AHNAK2	CES5A	LYSMD4	103	48	12	3.30774e-05	0.00411523	0.04	5	8.38103e-10	451	138	23	1.16323e-05	0	0.06	0	1	0	0	0.128388	0.925	0.98	No	No	No
ABCA8	MMP9	WFDC3	68	28	10	1.06154e-05	0.00411523	0.01	5	2.91853e-12	264	77	21	3.46894e-06	0	0.02	0	1	0	0	0.128388	0.925	0.98	No	No	No
CAPN9	CD8A	CNKSR1	51	11	19	5.94275e-06	0.00411523	0.01	5	1.61234e-13	160	20	65	1.69023e-06	0	0.01	0	1	0	0	0.128388	0.925	0.98	No	No	No
CFAP61	OR8J3	UNC45B	57	12	40	1.52541e-05	0.00411523	0.02	5	1.77983e-11	204	32	170	9.01803e-06	0	0.04	0	1	0	0	0.128388	0.925	0.98	No	No	No
CACNG6	CYP2B6	PCARE	12	39	43	1.12198e-05	0.00411523	0.01	5	3.84712e-12	26	108	174	3.97035e-06	0	0.02	0	1	0	0	0.128388	0.925	0.98	No	No	No
CACNG6	CAND2	PCARE	12	58	43	1.66859e-05	0.00411523	0.02	5	2.7833e-11	26	243	174	8.93329e-06	0	0.04	0	1	0	0	0.128388	0.925	0.98	No	No	No
DUSP13	LAYN	TMEM232	26	11	33	5.262e-06	0.00411523	0.01	5	8.78158e-14	71	29	102	1.70663e-06	0	0.01	0	1	0	0	0.128388	0.925	0.98	No	No	No
CEP295	FETUB	KCNH6	24	39	17	8.87148e-06	0.00411523	0.01	5	1.19184e-12	64	96	65	3.24524e-06	0	0.02	0	1	0	0	0.128388	0.925	0.98	No	No	No
FNDC7	FRAS1	KCNH6	76	114	17	8.2118e-05	0.00411523	0.1	5	7.52307e-08	243	458	65	5.87852e-05	0	0.29	0	1	0	0	0.128388	0.925	0.98	No	No	No
ABCA13	ABCC2	HSPA1L	124	57	17	6.6991e-05	0.00411523	0.08	5	2.75992e-08	430	193	73	4.92302e-05	0	0.24	0	1	0	0	0.128388	0.925	0.98	Yes	No	No
ABCA13	CFAP61	HSPA1L	124	57	17	6.6991e-05	0.00411523	0.08	5	2.75992e-08	430	204	73	5.2036e-05	0	0.26	0	1	0	0	0.128388	0.925	0.98	Yes	No	No
C4orf33	MYO18B	PKHD1	14	83	88	5.70112e-05	0.00411523	0.07	5	1.24444e-08	47	271	335	3.46733e-05	0	0.17	0	1	0	0	0.128388	0.925	0.98	No	No	No
ACAD10	DZIP3	PKP1	48	11	30	8.83133e-06	0.00411523	0.01	5	1.16516e-12	105	31	63	1.66638e-06	0	0.01	0	1	0	0	0.128388	0.925	0.98	No	No	No
OR1L1	PCDHB6	PTX4	14	23	12	2.15431e-06	0.00411523	0	5	1.01326e-15	33	42	43	4.843e-07	0	0	0	1	0	0	0.128388	0.925	0.98	No	No	No
CFAP58	RAG1	STPG2	43	33	12	9.49368e-06	0.00411523	0.01	5	1.67162e-12	118	99	48	4.5566e-06	0	0.02	0	1	0	0	0.128388	0.925	0.98	No	No	No
ACAN	OR2L13	OR5B21	29	13	29	6.09552e-06	0.00411523	0.01	5	1.83023e-13	118	33	88	2.78459e-06	0	0.01	0	1	0	0	0.128388	0.925	0.98	No	No	No
OR2G3	SERPINB11	ZC3HC1	46	40	12	1.23103e-05	0.00411523	0.01	5	6.11058e-12	137	137	40	6.10076e-06	0	0.03	0	1	0	0	0.128388	0.925	0.98	No	No	No
OBSCN	SERPINB11	ZC3HC1	132	40	12	3.53253e-05	0.00411523	0.04	5	1.16169e-09	480	137	40	2.13749e-05	0	0.11	0	1	0	0	0.128388	0.925	0.98	No	No	No
CCDC63	PDE6A	UNC45B	13	34	40	9.8572e-06	0.00411523	0.01	5	2.01638e-12	42	96	170	5.56996e-06	0	0.03	0	1	0	0	0.128388	0.925	0.98	No	No	No
AHNAK2	DNAH1	NEK5	103	84	22	0.000106123	0.00411523	0.13	5	2.6471e-07	451	329	125	0.000150718	0	0.75	0	1	0	0	0.128388	0.925	0.98	No	No	No
CEP250	GCC1	OR5AU1	13	18	29	3.78342e-06	0.00411523	0	5	1.69001e-14	43	53	87	1.61119e-06	0	0.01	0	1	0	0	0.128388	0.925	0.98	No	No	No
DOCK2	MCMDC2	VWDE	16	34	64	1.94111e-05	0.00411523	0.02	5	5.91389e-11	37	93	228	6.37532e-06	0	0.03	0	1	0	0	0.128388	0.925	0.98	No	No	No
PCARE	XDH	ZNF510	43	30	12	8.63062e-06	0.00411523	0.01	5	1.03885e-12	174	131	22	4.07498e-06	0	0.02	0	1	0	0	0.128388	0.925	0.98	No	No	No
GRIN3B	SRFBP1	ZNF510	37	24	12	5.94108e-06	0.00411523	0.01	5	1.61008e-13	157	59	22	1.65599e-06	0	0.01	0	1	0	0	0.128388	0.925	0.98	No	No	No
LAMA2	NINL	ZNF510	57	32	12	1.22033e-05	0.00411523	0.01	5	5.85012e-12	199	82	22	2.91724e-06	0	0.01	0	1	0	0	0.128388	0.925	0.98	No	Yes	No
FNDC7	MYO1H	ZNF510	76	60	12	3.05082e-05	0.00411523	0.04	5	5.60858e-10	243	255	22	1.10778e-05	0	0.06	0	1	0	0	0.128388	0.925	0.98	No	No	No
COL18A1	FGF20	RHPN2	22	18	14	3.09097e-06	0.00411523	0	5	6.15517e-15	61	47	60	1.39785e-06	0	0.01	0	1	0	0	0.128388	0.925	0.98	No	No	No
DNASE2B	MCMDC2	OR2G3	18	34	46	1.56957e-05	0.00411523	0.02	5	2.05188e-11	50	93	137	5.17674e-06	0	0.03	0	1	0	0	0.128388	0.925	0.98	No	No	No
AMACR	C6orf201	MYO18B	14	33	83	2.13792e-05	0.00411523	0.03	5	9.56573e-11	59	80	271	1.03943e-05	0	0.05	0	1	0	0	0.128388	0.925	0.98	No	No	No
KIF25	OR2G3	SETDB2.SETDB2.PHF11	15	46	21	8.07866e-06	0.00411523	0.01	5	7.46933e-13	71	137	62	4.90065e-06	0	0.02	0	1	0	0	0.128388	0.925	0.98	No	No	No
ABCC12	CFAP58	GPRIN3	76	43	14	2.55083e-05	0.00411523	0.03	5	2.30336e-10	280	118	58	1.55722e-05	0	0.08	0	1	0	0	0.128388	0.925	0.98	No	No	No
KRT71	MYCBPAP	OR2G3	48	13	46	1.60034e-05	0.00411523	0.02	5	2.26039e-11	130	37	137	5.35486e-06	0	0.03	0	1	0	0	0.128388	0.925	0.98	No	No	No
CES5A	ITPRIPL2	LGALS2	48	13	15	5.21852e-06	0.00411523	0.01	5	8.42503e-14	138	19	70	1.49147e-06	0	0.01	0	1	0	0	0.128388	0.925	0.98	No	No	No
ADGRV1	BOC	ITPRIPL2	110	25	13	1.99318e-05	0.00411523	0.02	5	6.74732e-11	448	91	19	6.29442e-06	0	0.03	0	1	0	0	0.128388	0.925	0.98	No	No	No
CES5A	ITPRIPL2	RAG1	48	13	33	1.14807e-05	0.00411523	0.01	5	4.31462e-12	138	19	99	2.10936e-06	0	0.01	0	1	0	0	0.128388	0.925	0.98	No	No	No
CES5A	ITPRIPL2	PKHD1	48	13	88	3.06153e-05	0.00411523	0.04	5	5.70706e-10	138	19	335	7.13773e-06	0	0.04	0	1	0	0	0.128388	0.925	0.98	No	No	No
FGF20	FGGY	PTPRM	18	27	14	3.79346e-06	0.00411523	0	5	1.71253e-14	47	96	53	1.94325e-06	0	0.01	0	1	0	0	0.128388	0.925	0.98	No	No	No
C6orf201	NRG1	OR1A2	33	36	14	9.2729e-06	0.00411523	0.01	5	1.48641e-12	80	80	67	3.48448e-06	0	0.02	0	1	0	0	0.128388	0.925	0.98	No	No	No
KRTAP19.2	OR2Y1	STKLD1	13	24	23	4.00086e-06	0.00411523	0	5	2.23428e-14	65	68	73	2.62197e-06	0	0.01	0	1	0	0	0.128388	0.925	0.98	No	No	No
KRTAP19.2	SGSH	STKLD1	13	40	23	6.6681e-06	0.00411523	0.01	5	2.86558e-13	65	82	73	3.16179e-06	0	0.02	0	1	0	0	0.128388	0.925	0.98	No	Yes	No
CLDN22	KRTAP19.2	OR2Y1	20	13	24	3.47901e-06	0.00411523	0	5	1.11142e-14	60	65	68	2.15504e-06	0	0.01	0	1	0	0	0.128388	0.925	0.98	No	No	No
CYP4A22	GPR3	NLRP14	33	15	38	1.04872e-05	0.00411523	0.01	5	2.74681e-12	85	37	100	2.55566e-06	0	0.01	0	1	0	0	0.128388	0.925	0.98	No	No	No
CYP4A22	FLNB	GPR3	33	71	15	1.95945e-05	0.00411523	0.02	5	6.1975e-11	85	258	37	6.59361e-06	0	0.03	0	1	0	0	0.128388	0.925	0.98	No	No	No
ACSM4	CCDC33	CEP295	29	13	24	5.04457e-06	0.00411523	0.01	5	7.11265e-14	93	41	64	1.98303e-06	0	0.01	0	1	0	0	0.128388	0.925	0.98	No	No	No
BRICD5	C6orf201	INCENP	31	33	18	1.02664e-05	0.00411523	0.01	5	2.47015e-12	86	80	65	3.634e-06	0	0.02	0	1	0	0	0.128388	0.925	0.98	No	No	No
AOC3	COL6A3	TEX37	14	56	21	9.17924e-06	0.00411523	0.01	5	1.41298e-12	39	205	45	2.92357e-06	0	0.01	0	1	0	0	0.128388	0.925	0.98	No	No	No
ABCC12	CD36	TMEM156	76	13	16	8.81349e-06	0.00411523	0.01	5	1.15346e-12	280	39	43	3.8157e-06	0	0.02	0	1	0	0	0.128388	0.925	0.98	No	No	No
AHNAK2	CAPN9	OR8D4	103	51	17	4.97883e-05	0.00411523	0.06	5	6.36753e-09	451	160	50	2.9319e-05	0	0.15	0	1	0	0	0.128388	0.925	0.98	No	No	No
AHNAK2	FNDC7	OR8D4	103	76	17	7.41944e-05	0.00411523	0.09	5	4.56582e-08	451	243	50	4.45282e-05	0	0.22	0	1	0	0	0.128388	0.925	0.98	No	No	No
AHNAK2	FETUB	TUBGCP6	103	39	18	4.0313e-05	0.00411523	0.05	5	2.2372e-09	451	96	80	2.81462e-05	0	0.14	0	1	0	0	0.128388	0.925	0.98	No	No	No
ADCY6	CFAP58	ZNF175	16	43	18	6.9045e-06	0.00411523	0.01	5	3.41003e-13	52	118	31	1.54572e-06	0	0.01	0	1	0	0	0.128388	0.925	0.98	No	No	No
ADCY6	CES5A	CFAP58	16	48	43	1.8412e-05	0.00411523	0.02	5	4.54532e-11	52	138	118	6.88093e-06	0	0.03	0	1	0	0	0.128388	0.925	0.98	No	No	No
FNDC7	OR5B21	TTYH2	76	29	15	1.84321e-05	0.00411523	0.02	5	4.57006e-11	243	88	34	5.90814e-06	0	0.03	0	1	0	0	0.128388	0.925	0.98	No	No	No
FETUB	OR2G3	TTYH2	39	46	15	1.50032e-05	0.00411523	0.02	5	1.63861e-11	96	137	34	3.63374e-06	0	0.02	0	1	0	0	0.128388	0.925	0.98	No	No	No
FNDC7	HEATR5A	TTYH2	76	61	15	3.87709e-05	0.00411523	0.05	5	1.84366e-09	243	212	34	1.42332e-05	0	0.07	0	1	0	0	0.128388	0.925	0.98	No	No	No
FETUB	NPC1	WWOX	39	14	37	1.12633e-05	0.00411523	0.01	5	3.92209e-12	96	33	115	2.9605e-06	0	0.01	0	1	0	0	0.128388	0.925	0.98	No	No	Yes
FETUB	FLNB	NPC1	39	71	14	2.16134e-05	0.00411523	0.03	5	1.00988e-10	96	258	33	6.64183e-06	0	0.03	0	1	0	0	0.128388	0.925	0.98	No	No	No
FETUB	FRAS1	NPC1	39	114	14	3.47031e-05	0.00411523	0.04	5	1.06359e-09	96	458	33	1.17905e-05	0	0.06	0	1	0	0	0.128388	0.925	0.98	No	No	No
FRMD4A	OR4D2	TIMD4	14	27	23	4.8472e-06	0.00411523	0.01	5	5.8271e-14	24	75	70	1.02389e-06	0	0.01	0	1	0	0	0.128388	0.925	0.98	No	No	No
FRMD4A	OR5B21	TIMD4	14	29	23	5.20625e-06	0.00411523	0.01	5	8.32658e-14	24	88	70	1.20136e-06	0	0.01	0	1	0	0	0.128388	0.925	0.98	No	No	No
FETUB	FRMD4A	TIMD4	39	14	23	7.00151e-06	0.00411523	0.01	5	3.65606e-13	96	24	70	1.31058e-06	0	0.01	0	1	0	0	0.128388	0.925	0.98	No	No	No
CES5A	FRMD4A	TIMD4	48	14	23	8.61724e-06	0.00411523	0.01	5	1.03084e-12	138	24	70	1.88396e-06	0	0.01	0	1	0	0	0.128388	0.925	0.98	No	No	No
C1orf194	SRFBP1	ZNF534	15	24	31	6.22208e-06	0.00411523	0.01	5	2.02803e-13	34	59	124	2.02132e-06	0	0.01	0	1	0	0	0.128388	0.925	0.98	No	No	No
ALDH4A1	DYSF	OBSCN	23	33	132	5.58582e-05	0.00411523	0.07	5	1.1249e-08	63	116	480	2.85051e-05	0	0.14	0	1	0	0	0.128388	0.925	0.98	No	No	No
CAPN3	OR10X1	OR2AE1	18	33	23	7.61703e-06	0.00411523	0.01	5	5.56818e-13	61	126	92	5.74607e-06	0	0.03	0	1	0	0	0.128388	0.925	0.98	No	No	No
BIN1	KIF20B	OR2G3	26	16	46	1.0669e-05	0.00411523	0.01	5	2.99269e-12	65	39	137	2.82216e-06	0	0.01	0	1	0	0	0.128388	0.925	0.98	No	No	No
CAPS	CYP4B1	KIF20B	49	31	16	1.35503e-05	0.00411523	0.02	5	9.86128e-12	196	102	39	6.33583e-06	0	0.03	0	1	0	0	0.128388	0.925	0.98	No	No	No
AHNAK2	CFAP58	KCNH8	103	43	19	4.6917e-05	0.00411523	0.06	5	4.74506e-09	451	118	89	3.84885e-05	0	0.19	0	1	0	0	0.128388	0.925	0.98	No	No	No
ATAD3C	EEF1AKMT4.EEF1AKMT4.ECE2	FRAS1	41	21	114	5.47242e-05	0.00411523	0.07	5	1.01642e-08	139	35	458	1.81064e-05	0	0.09	0	1	0	0	0.128388	0.925	0.98	No	No	No
CES5A	LYPLAL1	VWDE	48	14	64	2.39784e-05	0.00411523	0.03	5	1.69327e-10	138	56	228	1.43181e-05	0	0.07	0	1	0	0	0.128388	0.925	0.98	No	No	No
HEATR5A	NINL	SAXO1	61	32	18	1.95895e-05	0.00411523	0.02	5	6.1896e-11	212	82	67	9.46471e-06	0	0.05	0	1	0	0	0.128388	0.925	0.98	No	Yes	No
F5	GTDC1	SPINK5	35	16	21	6.5566e-06	0.00411523	0.01	5	2.63416e-13	137	41	88	4.0167e-06	0	0.02	0	1	0	0	0.128388	0.925	0.98	No	No	No
ATAD3B	FCRL3	MYO18B	33	20	83	3.05417e-05	0.00411523	0.04	5	5.63921e-10	113	47	271	1.16958e-05	0	0.06	0	1	0	0	0.128388	0.925	0.98	No	No	No
CYP2D6.CYP2D7	GRM8	ZNF506	17	14	18	2.38847e-06	0.00411523	0	5	1.69699e-15	56	39	74	1.31331e-06	0	0.01	0	1	0	0	0.128388	0.925	0.98	No	No	No
ASAP3	CYP4B1	HCRTR1	29	31	13	6.5159e-06	0.00411523	0.01	5	2.55352e-13	79	102	50	3.27401e-06	0	0.02	0	1	0	0	0.128388	0.925	0.98	No	No	No
PKP1	UNC45B	ZNF528	30	40	21	1.40499e-05	0.00411523	0.02	5	1.18121e-11	63	170	68	5.91808e-06	0	0.03	0	1	0	0	0.128388	0.925	0.98	No	No	No
ADGRV1	CD180	LAMB2	110	16	15	1.47189e-05	0.00411523	0.02	5	1.48954e-11	448	34	23	2.84687e-06	0	0.01	0	1	0	0	0.128388	0.925	0.98	No	No	No
CFAP61	CYP2B6	HDC	57	39	13	1.61122e-05	0.00411523	0.02	5	2.33796e-11	204	108	34	6.08717e-06	0	0.03	0	1	0	0	0.128388	0.925	0.98	No	No	No
HDC	KRT71	OR2D2	13	48	33	1.14807e-05	0.00411523	0.01	5	4.31462e-12	34	130	125	4.48968e-06	0	0.02	0	1	0	0	0.128388	0.925	0.98	No	No	No
CES5A	MCOLN2	NLRC5	48	17	21	9.5539e-06	0.00411523	0.01	5	1.72521e-12	138	59	50	3.30814e-06	0	0.02	0	1	0	0	0.128388	0.925	0.98	No	No	No
KRTAP1.1	LAMB2	OR13C5	28	15	18	4.21496e-06	0.00411523	0.01	5	2.89895e-14	76	23	57	8.09653e-07	0	0	0	1	0	0	0.128388	0.925	0.98	No	No	No
ADGRV1	LMOD3	SNAP47	110	23	16	2.2569e-05	0.00411523	0.03	5	1.25256e-10	448	46	43	7.2009e-06	0	0.04	0	1	0	0	0.128388	0.925	0.98	No	No	No
CAPN9	LPA	SNAP47	51	56	16	2.54771e-05	0.00411523	0.03	5	2.28937e-10	160	236	43	1.31942e-05	0	0.07	0	1	0	0	0.128388	0.925	0.98	No	No	No
DNAH6	KRTAP1.1	LAMB2	41	28	15	9.60073e-06	0.00411523	0.01	5	1.76782e-12	126	76	23	1.78976e-06	0	0.01	0	1	0	0	0.128388	0.925	0.98	No	No	No
CFAP61	CYP24A1	PHETA2	57	27	14	1.20126e-05	0.00411523	0.01	5	5.40818e-12	204	104	55	9.48219e-06	0	0.05	0	1	0	0	0.128388	0.925	0.98	No	No	No
COL6A3	OR6P1	PHETA2	56	26	14	1.13648e-05	0.00411523	0.01	5	4.10155e-12	205	118	55	1.08114e-05	0	0.05	0	1	0	0	0.128388	0.925	0.98	No	No	No
NAGLU	NLRP14	OR2Y1	16	38	24	8.13553e-06	0.00411523	0.01	5	7.73551e-13	46	100	68	2.54185e-06	0	0.01	0	1	0	0	0.128388	0.925	0.98	No	No	No
LMOD3	OR10H4	OR4D2	23	18	27	6.23211e-06	0.00411523	0.01	5	2.04441e-13	46	53	75	1.48586e-06	0	0.01	0	1	0	0	0.128388	0.925	0.98	No	No	No
FETUB	OR10H4	VWDE	39	18	64	2.50489e-05	0.00411523	0.03	5	2.10425e-10	96	53	228	9.42681e-06	0	0.05	0	1	0	0	0.128388	0.925	0.98	No	No	No
CAPN9	GALNT11	OR1I1	51	40	15	1.70605e-05	0.00411523	0.02	5	3.10896e-11	160	129	36	6.03802e-06	0	0.03	0	1	0	0	0.128388	0.925	0.98	No	No	No
CAPN9	CFAP58	OR1I1	51	43	15	1.83401e-05	0.00411523	0.02	5	4.45756e-11	160	118	36	5.52315e-06	0	0.03	0	1	0	0	0.128388	0.925	0.98	No	No	No
ABCA13	LRP2	NBR1	124	65	19	8.53807e-05	0.00411523	0.1	5	9.11121e-08	430	230	58	4.6613e-05	0	0.23	0	1	0	0	0.128388	0.925	0.98	Yes	Yes	No
NIN	OR5L2	ZNF534	15	25	31	6.48133e-06	0.00411523	0.01	5	2.48659e-13	28	57	124	1.60819e-06	0	0.01	0	1	0	0	0.128388	0.925	0.98	No	No	No
NIN	OR5L2	VWDE	15	25	64	1.33808e-05	0.00411523	0.02	5	9.26136e-12	28	57	228	2.95699e-06	0	0.01	0	1	0	0	0.128388	0.925	0.98	No	No	No
NIN	OR2G3	PKD1L2	15	46	40	1.53879e-05	0.00411523	0.02	5	1.85903e-11	28	137	166	5.17451e-06	0	0.03	0	1	0	0	0.128388	0.925	0.98	No	No	No
FAM83D	GNLY	VSIG10L	15	20	38	6.35588e-06	0.00411523	0.01	5	2.25537e-13	35	61	121	2.09926e-06	0	0.01	0	1	0	0	0.128388	0.925	0.98	No	No	No
CFAP58	FAM83D	OR6P1	43	15	26	9.34984e-06	0.00411523	0.01	5	1.54899e-12	118	35	118	3.96018e-06	0	0.02	0	1	0	0	0.128388	0.925	0.98	No	No	No
BIN1	CAPN9	FAM83D	26	51	15	1.10893e-05	0.00411523	0.01	5	3.62907e-12	65	160	35	2.9579e-06	0	0.01	0	1	0	0	0.128388	0.925	0.98	No	No	No
FAM83D	OBSCN	ZNF534	15	132	31	3.42214e-05	0.00411523	0.04	5	9.92276e-10	35	480	124	1.69283e-05	0	0.08	0	1	0	0	0.128388	0.925	0.98	No	No	No
CAPN9	FAM83D	GALNT11	51	15	40	1.70605e-05	0.00411523	0.02	5	3.10896e-11	160	35	129	5.8703e-06	0	0.03	0	1	0	0	0.128388	0.925	0.98	No	No	No
OR1L1	OR4D2	PCDHB6	14	27	23	4.8472e-06	0.00411523	0.01	5	5.8271e-14	33	75	42	8.44709e-07	0	0	0	1	0	0	0.128388	0.925	0.98	No	No	No
OR1L1	PCDHB6	UNC5B	14	23	39	7.00151e-06	0.00411523	0.01	5	3.65606e-13	33	42	108	1.21638e-06	0	0.01	0	1	0	0	0.128388	0.925	0.98	No	No	No
ABCA8	OR1L1	PKP1	68	14	30	1.59232e-05	0.00411523	0.02	5	2.20443e-11	264	33	63	4.46006e-06	0	0.02	0	1	0	0	0.128388	0.925	0.98	No	No	No
ABCA8	MMP9	NEURL2	68	28	14	1.48616e-05	0.00411523	0.02	5	1.56295e-11	264	77	55	9.08532e-06	0	0.05	0	1	0	0	0.128388	0.925	0.98	No	No	No
ASAP3	DPEP3	NEURL2	29	39	14	8.82799e-06	0.00411523	0.01	5	1.16296e-12	79	135	55	4.76657e-06	0	0.02	0	1	0	0	0.128388	0.925	0.98	No	No	No
ASAP3	NEURL2	PKP1	29	14	30	6.79076e-06	0.00411523	0.01	5	3.13863e-13	79	55	63	2.2244e-06	0	0.01	0	1	0	0	0.128388	0.925	0.98	No	No	No
ABCC12	DNAH1	NEURL2	76	84	14	4.98301e-05	0.00411523	0.06	5	6.39404e-09	280	329	55	4.11717e-05	0	0.2	0	1	0	0	0.128388	0.925	0.98	No	No	No
ABCC12	ABCC2	PARP15	76	57	18	4.34743e-05	0.00411523	0.05	5	3.25279e-09	280	193	57	2.50307e-05	0	0.12	0	1	0	0	0.128388	0.925	0.98	No	No	No
ABCC2	ATAD3B	DHRS4.DHRS4L2	57	33	16	1.67795e-05	0.00411523	0.02	5	2.86203e-11	193	113	34	6.02556e-06	0	0.03	0	1	0	0	0.128388	0.925	0.98	No	No	No
CFAP61	LTBP4	NHLRC3	57	27	27	2.31672e-05	0.00411523	0.03	5	1.42675e-10	204	81	74	9.93641e-06	0	0.05	0	1	0	0	0.128388	0.925	0.98	No	No	No
DNAH3	LTBP4	NHLRC3	92	27	27	3.73927e-05	0.00411523	0.05	5	1.54059e-09	350	81	74	1.70478e-05	0	0.08	0	1	0	0	0.128388	0.925	0.98	Yes	No	No
CFAP61	DNAH3	NHLRC3	57	92	27	7.89401e-05	0.00411523	0.1	5	6.19553e-08	204	350	74	4.29351e-05	0	0.21	0	1	0	0	0.128388	0.925	0.98	No	Yes	No
ABCC12	HEATR5A	KIF2B	76	61	25	6.46182e-05	0.00411523	0.08	5	2.31006e-08	280	212	99	4.77542e-05	0	0.24	0	1	0	0	0.128388	0.925	0.98	No	No	No
ABCA13	ISX	LRMDA	124	17	20	2.35056e-05	0.00411523	0.03	5	1.53352e-10	430	46	48	7.71525e-06	0	0.04	0	1	0	0	0.128388	0.925	0.98	Yes	No	No
CES5A	OR4C11	TEP1	48	18	72	3.46831e-05	0.00411523	0.04	5	1.06054e-09	138	40	223	1.00029e-05	0	0.05	0	1	0	0	0.128388	0.925	0.98	No	No	No
FUT2	KCNK15	TARS	54	18	81	4.38957e-05	0.00411523	0.05	5	3.41211e-09	207	44	311	2.30179e-05	0	0.11	0	1	0	0	0.128388	0.925	0.98	No	No	No
CES5A	SPATA5L1	ZNF175	48	19	18	9.15247e-06	0.00411523	0.01	5	1.39254e-12	138	39	31	1.35578e-06	0	0.01	0	1	0	0	0.128388	0.925	0.98	No	No	No
ABCC2	CFAP58	SPATA5L1	57	43	19	2.59638e-05	0.00411523	0.03	5	2.51534e-10	193	118	39	7.2175e-06	0	0.04	0	1	0	0	0.128388	0.925	0.98	No	No	No
C6orf201	FGFR1	MYO18B	33	16	83	2.44334e-05	0.00411523	0.03	5	1.85926e-10	80	28	271	4.93287e-06	0	0.02	0	1	0	0	0.128388	0.925	0.98	No	Yes	No
BIN1	EME1	NINL	26	18	32	8.34963e-06	0.00411523	0.01	5	8.80644e-13	65	63	82	2.72867e-06	0	0.01	0	1	0	0	0.128388	0.925	0.98	No	No	Yes
CYP4B1	EME1	NINL	31	18	32	9.95532e-06	0.00411523	0.01	5	2.11855e-12	102	63	82	4.28191e-06	0	0.02	0	1	0	0	0.128388	0.925	0.98	No	No	Yes
RTEL1	SEMA5B	TOP1MT	16	50	21	9.36657e-06	0.00411523	0.01	5	1.56287e-12	73	169	82	8.22065e-06	0	0.04	0	1	0	0	0.128388	0.925	0.98	No	No	No
DUSP13	MYO18B	RTEL1	26	83	16	1.92505e-05	0.00411523	0.02	5	5.67422e-11	71	271	73	1.14139e-05	0	0.06	0	1	0	0	0.128388	0.925	0.98	No	No	No
CES5A	COL12A1	RTEL1	48	31	16	1.32738e-05	0.00411523	0.02	5	8.89775e-12	138	146	73	1.19519e-05	0	0.06	0	1	0	0	0.128388	0.925	0.98	No	No	No
DRC3	RTEL1	SEMA5B	68	16	50	3.03298e-05	0.00411523	0.04	5	5.44748e-10	235	73	169	2.35592e-05	0	0.12	0	1	0	0	0.128388	0.925	0.98	No	No	No
ABCA13	FETUB	ZC3H12A	124	39	21	5.66209e-05	0.00411523	0.07	5	1.2029e-08	430	96	56	1.8785e-05	0	0.09	0	1	0	0	0.128388	0.925	0.98	Yes	No	No
COL18A1	DRC3	SLC22A14	22	68	20	1.66814e-05	0.00411523	0.02	5	2.7796e-11	61	235	37	4.31005e-06	0	0.02	0	1	0	0	0.128388	0.925	0.98	No	No	No
COL18A1	DRC3	LPA	22	68	56	4.67079e-05	0.00411523	0.06	5	4.64125e-09	61	235	236	2.74911e-05	0	0.14	0	1	0	0	0.128388	0.925	0.98	No	No	No
DOCK7	FHL3	VWDE	21	22	64	1.64852e-05	0.00411523	0.02	5	2.62041e-11	63	71	228	8.28736e-06	0	0.04	0	1	0	0	0.128388	0.925	0.98	No	No	No
ACAN	GALNT11	PPT1	29	40	16	1.03478e-05	0.00411523	0.01	5	2.56943e-12	118	129	59	7.29804e-06	0	0.04	0	1	0	0	0.128388	0.925	0.98	No	No	No
GALNT11	OR5B21	PPT1	40	29	16	1.03478e-05	0.00411523	0.01	5	2.56943e-12	129	88	59	5.44261e-06	0	0.03	0	1	0	0	0.128388	0.925	0.98	No	No	No
ASAP3	CHD1L	CYP2D6.CYP2D7	29	17	17	4.67269e-06	0.00411523	0.01	5	4.85188e-14	79	44	56	1.5818e-06	0	0.01	0	1	0	0	0.128388	0.925	0.98	No	No	No
ATP10B	CFAP58	CHD1L	37	43	17	1.50796e-05	0.00411523	0.02	5	1.68062e-11	141	118	44	5.9489e-06	0	0.03	0	1	0	0	0.128388	0.925	0.98	No	No	No
ABCC2	CFAP58	CHD1L	57	43	17	2.32308e-05	0.00411523	0.03	5	1.44633e-10	193	118	44	8.14282e-06	0	0.04	0	1	0	0	0.128388	0.925	0.98	No	No	No
ACAD10	ETFBKMT	TAF4B	48	21	17	9.5539e-06	0.00411523	0.01	5	1.72521e-12	105	72	48	2.9488e-06	0	0.01	0	1	0	0	0.128388	0.925	0.98	No	No	No
ACAD10	ETFBKMT	FNDC7	48	21	76	4.27115e-05	0.00411523	0.05	5	2.97958e-09	105	72	243	1.49283e-05	0	0.07	0	1	0	0	0.128388	0.925	0.98	No	No	No
LGALS2	SMIM8	TIMD4	15	23	23	4.42403e-06	0.00411523	0.01	5	3.69211e-14	70	54	70	2.15017e-06	0	0.01	0	1	0	0	0.128388	0.925	0.98	No	No	No
LGALS2	SEMA5B	TIMD4	15	50	23	9.61746e-06	0.00411523	0.01	5	1.78325e-12	70	169	70	6.72923e-06	0	0.03	0	1	0	0	0.128388	0.925	0.98	No	No	No
LMOD3	TAAR2	TARS	23	17	81	1.76577e-05	0.00411523	0.02	5	3.69025e-11	46	55	311	6.39387e-06	0	0.03	0	1	0	0	0.128388	0.925	0.98	No	No	No
BCAR1	DNAH9	TAAR2	43	61	17	2.4861e-05	0.00411523	0.03	5	2.02689e-10	154	278	55	1.91342e-05	0	0.1	0	1	0	0	0.128388	0.925	0.98	No	No	No
BCAR1	TAAR2	VWDE	43	17	64	2.60837e-05	0.00411523	0.03	5	2.57363e-10	154	55	228	1.56928e-05	0	0.08	0	1	0	0	0.128388	0.925	0.98	No	No	No
MLXIPL	TEX37	VARS	18	21	26	5.47944e-06	0.00411523	0.01	5	1.07499e-13	57	45	105	2.18856e-06	0	0.01	0	1	0	0	0.128388	0.925	0.98	No	No	No
CNTNAP4	MLXIPL	NRG1	26	18	36	9.39333e-06	0.00411523	0.01	5	1.58528e-12	62	57	80	2.29741e-06	0	0.01	0	1	0	0	0.128388	0.925	0.98	Yes	No	No
FNDC7	MLXIPL	TET1	76	18	24	1.83049e-05	0.00411523	0.02	5	4.41519e-11	243	57	42	4.7273e-06	0	0.02	0	1	0	0	0.128388	0.925	0.98	No	No	No
MLXIPL	NRG1	SGSH	18	36	40	1.44513e-05	0.00411523	0.02	5	1.35933e-11	57	80	82	3.03851e-06	0	0.02	0	1	0	0	0.128388	0.925	0.98	No	No	Yes
FNDC7	MLXIPL	NRG1	76	18	36	2.74574e-05	0.00411523	0.03	5	3.32201e-10	243	57	80	9.00438e-06	0	0.04	0	1	0	0	0.128388	0.925	0.98	No	No	No
DNAH2	DOK7	PJA2	56	18	17	9.5539e-06	0.00411523	0.01	5	1.72521e-12	211	68	39	4.54714e-06	0	0.02	0	1	0	0	0.128388	0.925	0.98	No	No	No
DOK7	HEATR5A	PJA2	18	61	17	1.04069e-05	0.00411523	0.01	5	2.64348e-12	68	212	39	4.56869e-06	0	0.02	0	1	0	0	0.128388	0.925	0.98	No	No	No
ADGRV1	HEATR5A	PJA2	110	61	17	6.35979e-05	0.00411523	0.08	5	2.13555e-08	448	212	39	3.00996e-05	0	0.15	0	1	0	0	0.128388	0.925	0.98	No	No	No
ABCC12	ACAD10	OR6K3	76	48	17	3.4576e-05	0.00411523	0.04	5	1.04439e-09	280	105	66	1.57679e-05	0	0.08	0	1	0	0	0.128388	0.925	0.98	No	No	No
CFAP58	CYP4A22	ZNF175	43	33	18	1.42405e-05	0.00411523	0.02	5	1.26333e-11	118	85	31	2.52665e-06	0	0.01	0	1	0	0	0.128388	0.925	0.98	No	No	No
FNDC7	UNC5B	ZNF175	76	39	18	2.97455e-05	0.00411523	0.04	5	4.9455e-10	243	108	31	6.61111e-06	0	0.03	0	1	0	0	0.128388	0.925	0.98	No	No	No
CES5A	CFAP58	ZNF175	48	43	18	2.07135e-05	0.00411523	0.03	5	8.17184e-11	138	118	31	4.10209e-06	0	0.02	0	1	0	0	0.128388	0.925	0.98	No	No	No
CFAP58	FNDC7	ZNF175	43	76	18	3.27964e-05	0.00411523	0.04	5	8.03331e-10	118	243	31	7.22325e-06	0	0.04	0	1	0	0	0.128388	0.925	0.98	No	No	No
CES5A	FNDC7	ZNF175	48	76	18	3.66099e-05	0.00411523	0.04	5	1.38704e-09	138	243	31	8.44753e-06	0	0.04	0	1	0	0	0.128388	0.925	0.98	No	No	No
ABCB5	GBGT1	LOXHD1	55	50	30	4.59965e-05	0.00411523	0.06	5	4.30147e-09	177	135	102	1.98057e-05	0	0.1	0	1	0	0	0.128388	0.925	0.98	No	No	No
C6orf201	TFAP2E	TYRP1	33	24	38	1.67795e-05	0.00411523	0.02	5	2.86203e-11	80	70	102	4.64163e-06	0	0.02	0	1	0	0	0.128388	0.925	0.98	No	No	No
CCDC138	GALNT11	STAC	20	40	18	8.02849e-06	0.00411523	0.01	5	7.24059e-13	46	129	49	2.3628e-06	0	0.01	0	1	0	0	0.128388	0.925	0.98	No	No	No
NOP14	STAC	VIL1	24	18	20	4.81709e-06	0.00411523	0.01	5	5.64854e-14	60	49	47	1.12287e-06	0	0.01	0	1	0	0	0.128388	0.925	0.98	No	No	Yes
C19orf57	DNAH2	STAC	31	56	18	1.74218e-05	0.00411523	0.02	5	3.45113e-11	94	211	49	7.89749e-06	0	0.04	0	1	0	0	0.128388	0.925	0.98	No	No	No
C19orf57	GCC1	OR5AU1	31	18	29	9.02201e-06	0.00411523	0.01	5	1.29625e-12	94	53	87	3.52213e-06	0	0.02	0	1	0	0	0.128388	0.925	0.98	No	No	No
GCC1	PKP1	SGSH	18	30	40	1.20427e-05	0.00411523	0.01	5	5.47612e-12	53	63	82	2.22491e-06	0	0.01	0	1	0	0	0.128388	0.925	0.98	No	No	Yes
GALNT11	OR2G3	OR8B12	40	46	20	2.05172e-05	0.00411523	0.02	5	7.79353e-11	129	137	49	7.03702e-06	0	0.04	0	1	0	0	0.128388	0.925	0.98	No	No	No
ASB18	FAM124A	VWDE	18	21	64	1.34879e-05	0.00411523	0.02	5	9.63675e-12	43	54	228	4.30209e-06	0	0.02	0	1	0	0	0.128388	0.925	0.98	No	No	No
ASB18	DHRS4	VWDE	18	21	64	1.34879e-05	0.00411523	0.02	5	9.63675e-12	43	64	228	5.09878e-06	0	0.03	0	1	0	0	0.128388	0.925	0.98	No	No	No
ASB18	CFAP58	CYP24A1	18	43	27	1.16513e-05	0.00411523	0.01	5	4.64408e-12	43	118	104	4.28812e-06	0	0.02	0	1	0	0	0.128388	0.925	0.98	No	No	No
ASB18	OR6P1	PNPLA7	18	26	43	1.12198e-05	0.00411523	0.01	5	3.84712e-12	43	118	153	6.30848e-06	0	0.03	0	1	0	0	0.128388	0.925	0.98	No	No	Yes
ASB18	PKP1	VWDE	18	30	64	1.92684e-05	0.00411523	0.02	5	5.70046e-11	43	63	228	5.01911e-06	0	0.02	0	1	0	0	0.128388	0.925	0.98	No	No	No
ASB18	FLNB	VWDE	18	71	64	4.56018e-05	0.00411523	0.06	5	4.12168e-09	43	258	228	2.05544e-05	0	0.1	0	1	0	0	0.128388	0.925	0.98	No	No	No
ADGRV1	ATM	IQCE	110	73	18	8.05859e-05	0.00411523	0.1	5	6.85753e-08	448	276	58	5.82771e-05	0	0.29	0	1	0	0	0.128388	0.925	0.98	No	No	No
COL16A1	KANK1	OR13C9	53	47	22	3.0554e-05	0.00411523	0.04	5	5.65047e-10	238	152	72	2.11658e-05	0	0.11	0	1	0	0	0.128388	0.925	0.98	No	Yes	No
DOCK7	LMOD3	SMIM8	21	23	23	6.19364e-06	0.00411523	0.01	5	1.98217e-13	63	46	54	1.27167e-06	0	0.01	0	1	0	0	0.128388	0.925	0.98	No	No	No
CES5A	DOCK7	SMIM8	48	21	23	1.29259e-05	0.00411523	0.02	5	7.79399e-12	138	63	54	3.81501e-06	0	0.02	0	1	0	0	0.128388	0.925	0.98	No	No	No
DOCK7	SMIM8	VWDE	21	23	64	1.72345e-05	0.00411523	0.02	5	3.27015e-11	63	54	228	6.30307e-06	0	0.03	0	1	0	0	0.128388	0.925	0.98	No	No	No
CEP295	DOCK7	FETUB	24	21	39	1.09589e-05	0.00411523	0.01	5	3.42101e-12	64	63	96	3.14539e-06	0	0.02	0	1	0	0	0.128388	0.925	0.98	No	No	No
ABCA13	GAL3ST4	MICAL3	124	21	24	3.48436e-05	0.00411523	0.04	5	1.08514e-09	430	89	95	2.95437e-05	0	0.15	0	1	0	0	0.128388	0.925	0.98	Yes	No	No
CFAP61	GAL3ST4	OR2G3	57	21	46	3.06989e-05	0.00411523	0.04	5	5.78495e-10	204	89	137	2.02127e-05	0	0.1	0	1	0	0	0.128388	0.925	0.98	No	No	No
ADGRV1	PCDH15	VIL1	110	27	20	3.31175e-05	0.00411523	0.04	5	8.43167e-10	448	60	47	1.02662e-05	0	0.05	0	1	0	0	0.128388	0.925	0.98	No	Yes	Yes
LRP2	PCDH15	UNC45B	65	27	40	3.91389e-05	0.00411523	0.05	5	1.93211e-09	230	60	170	1.90639e-05	0	0.09	0	1	0	0	0.128388	0.925	0.98	Yes	Yes	No
LRP2	OR2D2	PCDH15	65	33	27	3.22896e-05	0.00411523	0.04	5	7.4353e-10	230	125	60	1.40175e-05	0	0.07	0	1	0	0	0.128388	0.925	0.98	Yes	No	Yes
ADGRA1	BUB1B	CES5A	17	18	48	8.18906e-06	0.00411523	0.01	5	7.99291e-13	46	54	138	2.78557e-06	0	0.01	0	1	0	0	0.128388	0.925	0.98	No	No	No
BUB1B	CES5A	FRAS1	18	48	114	5.49148e-05	0.00411523	0.07	5	1.03405e-08	54	138	458	2.77345e-05	0	0.14	0	1	0	0	0.128388	0.925	0.98	No	No	No
CYP2D6.CYP2D7	LAMA2	ZNF506	17	57	18	9.7245e-06	0.00411523	0.01	5	1.88452e-12	56	199	74	6.70124e-06	0	0.03	0	1	0	0	0.128388	0.925	0.98	No	No	No
CAPN9	CYP2D6.CYP2D7	ZNF506	51	17	18	8.70087e-06	0.00411523	0.01	5	1.08175e-12	160	56	74	5.38794e-06	0	0.03	0	1	0	0	0.128388	0.925	0.98	No	No	No
CES5A	JTB	UNC5B	48	22	39	2.29615e-05	0.00411523	0.03	5	1.3648e-10	138	55	108	6.66113e-06	0	0.03	0	1	0	0	0.128388	0.925	0.98	No	No	No
OR2G3	ROR2	TAF4B	46	28	17	1.22078e-05	0.00411523	0.01	5	5.86079e-12	137	93	48	4.96967e-06	0	0.02	0	1	0	0	0.128388	0.925	0.98	No	No	No
ARHGAP21	GALNT11	TAF4B	41	40	17	1.5544e-05	0.00411523	0.02	5	1.95495e-11	96	129	48	4.83042e-06	0	0.02	0	1	0	0	0.128388	0.925	0.98	No	No	No
GALNT11	PCARE	TAF4B	40	43	17	1.63023e-05	0.00411523	0.02	5	2.47871e-11	129	174	48	8.75514e-06	0	0.04	0	1	0	0	0.128388	0.925	0.98	No	No	No
GALNT11	OR2G3	TAF4B	40	46	17	1.74397e-05	0.00411523	0.02	5	3.46877e-11	129	137	48	6.89341e-06	0	0.03	0	1	0	0	0.128388	0.925	0.98	No	No	No
ACAD10	PCARE	TAF4B	48	43	17	1.95627e-05	0.00411523	0.02	5	6.1476e-11	105	174	48	7.12627e-06	0	0.04	0	1	0	0	0.128388	0.925	0.98	No	No	No
CAPN9	OR2G3	TAF4B	51	46	17	2.22356e-05	0.00411523	0.03	5	1.16313e-10	160	137	48	8.54997e-06	0	0.04	0	1	0	0	0.128388	0.925	0.98	No	No	No
FETUB	RNF32	UBA7	39	17	27	9.98041e-06	0.00411523	0.01	5	2.14533e-12	96	34	89	2.3606e-06	0	0.01	0	1	0	0	0.128388	0.925	0.98	No	No	No
RNF32	UBA7	VWDE	17	27	64	1.63781e-05	0.00411523	0.02	5	2.5367e-11	34	89	228	5.60643e-06	0	0.03	0	1	0	0	0.128388	0.925	0.98	No	No	No
CES5A	OR4D2	RNF32	48	27	17	1.22836e-05	0.00411523	0.01	5	6.04461e-12	138	75	34	2.85958e-06	0	0.01	0	1	0	0	0.128388	0.925	0.98	No	No	No
ACAD10	FNDC7	MC2R	48	76	24	4.88132e-05	0.00411523	0.06	5	5.77359e-09	105	243	94	1.94897e-05	0	0.1	0	1	0	0	0.128388	0.925	0.98	No	No	No
ASAP3	CYP2D6.CYP2D7	GALNT11	29	17	40	1.09946e-05	0.00411523	0.01	5	3.47694e-12	79	56	129	4.63754e-06	0	0.02	0	1	0	0	0.128388	0.925	0.98	No	No	No
ABCC2	ASAP3	CYP2D6.CYP2D7	57	29	17	1.56673e-05	0.00411523	0.02	5	2.03342e-11	193	79	56	6.93833e-06	0	0.03	0	1	0	0	0.128388	0.925	0.98	No	No	No
ASAP3	CYP2D6.CYP2D7	FNDC7	29	17	76	2.08897e-05	0.00411523	0.03	5	8.52382e-11	79	56	243	8.73583e-06	0	0.04	0	1	0	0	0.128388	0.925	0.98	No	No	No
ABCC12	CELSR3	NELL1	76	23	37	3.60591e-05	0.00411523	0.04	5	1.2865e-09	280	76	124	2.14425e-05	0	0.11	0	1	0	0	0.128388	0.925	0.98	No	No	No
CD4	ERICH6	FETUB	18	17	39	6.65361e-06	0.00411523	0.01	5	2.83461e-13	58	57	96	2.57903e-06	0	0.01	0	1	0	0	0.128388	0.925	0.98	No	No	No
CLDN22	ERICH6	NEK10	20	17	20	3.79123e-06	0.00411523	0	5	1.7075e-14	60	57	60	1.66748e-06	0	0.01	0	1	0	0	0.128388	0.925	0.98	No	No	No
ERICH6	HEATR5A	RHBDF2	17	61	29	1.67667e-05	0.00411523	0.02	5	2.85115e-11	57	212	77	7.56108e-06	0	0.04	0	1	0	0	0.128388	0.925	0.98	No	No	No
ERICH6	RHBDF2	VWDE	17	29	64	1.75913e-05	0.00411523	0.02	5	3.62168e-11	57	77	228	8.13173e-06	0	0.04	0	1	0	0	0.128388	0.925	0.98	No	No	No
CAPN9	ECRG4	KRT7	51	19	27	1.45868e-05	0.00411523	0.02	5	1.42406e-11	160	58	109	8.21972e-06	0	0.04	0	1	0	0	0.128388	0.925	0.98	No	No	No
ECRG4	PNPLA7	VPS54	19	43	30	1.36652e-05	0.00411523	0.02	5	1.02852e-11	58	153	100	7.21111e-06	0	0.04	0	1	0	0	0.128388	0.925	0.98	No	Yes	No
C9orf64	TLL2	UNC45B	28	23	40	1.43621e-05	0.00411523	0.02	5	1.31801e-11	88	92	170	1.11841e-05	0	0.06	0	1	0	0	0.128388	0.925	0.98	No	No	No
ADGRV1	MYOM3	ZNF671	110	22	19	2.56354e-05	0.00411523	0.03	5	2.36102e-10	448	70	37	9.42889e-06	0	0.05	0	1	0	0	0.128388	0.925	0.98	No	No	No
ADGRV1	FUT2	MYOM3	110	54	22	7.28585e-05	0.00411523	0.09	5	4.17493e-08	448	207	70	5.27508e-05	0	0.26	0	1	0	0	0.128388	0.925	0.98	No	No	No
C6orf163	GALNT11	OR3A2	27	40	17	1.02363e-05	0.00411523	0.01	5	2.43421e-12	93	129	56	5.45938e-06	0	0.03	0	1	0	0	0.128388	0.925	0.98	No	No	No
FNDC7	MRPL58	PCYOX1	76	25	18	1.90677e-05	0.00411523	0.02	5	5.41078e-11	243	96	52	9.85743e-06	0	0.05	0	1	0	0	0.128388	0.925	0.98	No	No	No
FNDC7	OR2Y1	PCYOX1	76	24	18	1.83049e-05	0.00411523	0.02	5	4.41519e-11	243	68	52	6.98234e-06	0	0.03	0	1	0	0	0.128388	0.925	0.98	No	No	No
CA1	CFAP58	KLHDC4	20	43	18	8.63062e-06	0.00411523	0.01	5	1.03885e-12	54	118	83	4.2977e-06	0	0.02	0	1	0	0	0.128388	0.925	0.98	No	No	No
ADGRA1	KLHDC4	ZNF671	17	18	19	3.2415e-06	0.00411523	0	5	7.80608e-15	46	83	37	1.14794e-06	0	0.01	0	1	0	0	0.128388	0.925	0.98	No	No	No
KLHDC4	MRGPRX3	ZNF671	18	22	19	4.19488e-06	0.00411523	0.01	5	2.83064e-14	83	51	37	1.27272e-06	0	0.01	0	1	0	0	0.128388	0.925	0.98	No	No	No
KLHDC4	MCMDC2	ZNF671	18	34	19	6.483e-06	0.00411523	0.01	5	2.48979e-13	83	93	37	2.32084e-06	0	0.01	0	1	0	0	0.128388	0.925	0.98	No	No	No
CFAP58	KLHDC4	ZNF671	43	18	19	8.19909e-06	0.00411523	0.01	5	8.04192e-13	118	83	37	2.94472e-06	0	0.01	0	1	0	0	0.128388	0.925	0.98	No	No	No
CFAP58	KLHDC4	MRGPRX3	43	18	22	9.49368e-06	0.00411523	0.01	5	1.67162e-12	118	83	51	4.05894e-06	0	0.02	0	1	0	0	0.128388	0.925	0.98	No	No	No
BOC	CD4	FETUB	25	18	39	9.78472e-06	0.00411523	0.01	5	1.94347e-12	91	58	96	4.1174e-06	0	0.02	0	1	0	0	0.128388	0.925	0.98	No	No	No
CD4	FETUB	RHBDF2	18	39	29	1.13503e-05	0.00411523	0.01	5	4.07552e-12	58	96	77	3.48396e-06	0	0.02	0	1	0	0	0.128388	0.925	0.98	No	No	No
CD4	FETUB	FNDC7	18	39	76	2.97455e-05	0.00411523	0.04	5	4.9455e-10	58	96	243	1.09948e-05	0	0.05	0	1	0	0	0.128388	0.925	0.98	No	No	No
FRAS1	NCAPD2	PKP1	114	22	30	4.19488e-05	0.00411523	0.05	5	2.72497e-09	458	95	63	2.22747e-05	0	0.11	0	1	0	0	0.128388	0.925	0.98	No	No	No
FNDC7	PKP1	TIAM2	76	30	21	2.66947e-05	0.00411523	0.03	5	2.88777e-10	243	63	48	5.97133e-06	0	0.03	0	1	0	0	0.128388	0.925	0.98	No	No	No
FGF20	HHIP	TMC2	18	22	19	4.19488e-06	0.00411523	0.01	5	2.83064e-14	47	40	52	7.94408e-07	0	0	0	1	0	0	0.128388	0.925	0.98	No	No	No
FGF20	MYO18B	OR5B21	18	83	29	2.41557e-05	0.00411523	0.03	5	1.75649e-10	47	271	88	9.1082e-06	0	0.05	0	1	0	0	0.128388	0.925	0.98	No	No	No
CASQ1	SLC22A14	TMEM241	27	20	20	6.02136e-06	0.00411523	0.01	5	1.72171e-13	83	37	55	1.37254e-06	0	0.01	0	1	0	0	0.128388	0.925	0.98	No	No	No
OR5AU1	SLC22A14	TMEM241	29	20	20	6.46739e-06	0.00411523	0.01	5	2.46e-13	87	37	55	1.43869e-06	0	0.01	0	1	0	0	0.128388	0.925	0.98	No	No	No
C19orf57	OR2G3	TMEM241	31	46	20	1.59009e-05	0.00411523	0.02	5	2.18909e-11	94	137	55	5.75564e-06	0	0.03	0	1	0	0	0.128388	0.925	0.98	No	No	No
CFAP58	OR5AU1	TMEM241	43	29	20	1.39049e-05	0.00411523	0.02	5	1.12169e-11	118	87	55	4.58825e-06	0	0.02	0	1	0	0	0.128388	0.925	0.98	No	No	No
FETUB	PHLDB2	SGSH	39	27	40	2.34833e-05	0.00411523	0.03	5	1.5263e-10	96	85	82	5.43734e-06	0	0.03	0	1	0	0	0.128388	0.925	0.98	No	No	Yes
AK9	DOK7	PNPLA7	20	18	43	8.63062e-06	0.00411523	0.01	5	1.03885e-12	62	68	153	5.24173e-06	0	0.03	0	1	0	0	0.128388	0.925	0.98	No	No	Yes
AK9	VPS54	VWA3A	20	30	26	8.69753e-06	0.00411523	0.01	5	1.07967e-12	62	100	100	5.03819e-06	0	0.03	0	1	0	0	0.128388	0.925	0.98	No	No	No
AK9	PNPLA7	VWA3A	20	43	26	1.24665e-05	0.00411523	0.02	5	6.50696e-12	62	153	100	7.70843e-06	0	0.04	0	1	0	0	0.128388	0.925	0.98	No	Yes	No
AK9	CAPN9	FRAS1	20	51	114	6.483e-05	0.00411523	0.08	5	2.34768e-08	62	160	458	3.69198e-05	0	0.18	0	1	0	0	0.128388	0.925	0.98	No	No	No
ABCB4	CNGA4	SLC22A14	40	26	20	1.15967e-05	0.00411523	0.01	5	4.53645e-12	118	123	37	4.36387e-06	0	0.02	0	1	0	0	0.128388	0.925	0.98	No	No	No
FRAS1	PCARE	QRFPR	114	43	24	6.55927e-05	0.00411523	0.08	5	2.48715e-08	458	174	65	4.20931e-05	0	0.21	0	1	0	0	0.128388	0.925	0.98	No	No	No
FAM124A	SULT1C3	VPS13D	21	22	25	6.43951e-06	0.00411523	0.01	5	2.40751e-13	54	72	120	3.79132e-06	0	0.02	0	1	0	0	0.128388	0.925	0.98	No	No	No
ABCC2	ACSM4	FAM124A	57	29	21	1.93537e-05	0.00411523	0.02	5	5.82727e-11	193	93	54	7.8762e-06	0	0.04	0	1	0	0	0.128388	0.925	0.98	No	No	No
ABCC12	AHNAK2	MMP9	76	103	28	0.000122202	0.00411523	0.15	5	5.27351e-07	280	451	77	7.90147e-05	0	0.39	0	1	0	0.001	0.128388	0.925	0.98	No	No	No
ADGRA1	SETDB2.SETDB2.PHF11	SGSH	17	21	40	7.96158e-06	0.00411523	0.01	5	6.94436e-13	46	62	82	1.9004e-06	0	0.01	0	1	0	0	0.128388	0.925	0.98	No	No	Yes
ADGRA1	CFAP58	LMF1	17	43	31	1.26343e-05	0.00411523	0.02	5	6.9557e-12	46	118	73	3.21992e-06	0	0.02	0	1	0	0	0.128388	0.925	0.98	No	No	No
ADGRA1	KRT26	VWA5B1	17	29	33	9.07052e-06	0.00411523	0.01	5	1.3314e-12	46	80	149	4.45571e-06	0	0.02	0	1	0	0	0.128388	0.925	0.98	No	Yes	No
ADGRA1	CES5A	VWA5B1	17	48	33	1.50133e-05	0.00411523	0.02	5	1.64409e-11	46	138	149	7.6861e-06	0	0.04	0	1	0	0	0.128388	0.925	0.98	No	No	No
ADGRA1	KRT26	MCMDC2	17	29	34	9.34538e-06	0.00411523	0.01	5	1.54531e-12	46	80	93	2.78108e-06	0	0.01	0	1	0	0	0.128388	0.925	0.98	No	Yes	No
ADGRA1	MAN2B2	SGSH	17	48	40	1.81979e-05	0.00411523	0.02	5	4.28806e-11	46	158	82	4.84297e-06	0	0.02	0	1	0	0	0.128388	0.925	0.98	No	No	Yes
ABCA13	DOK7	MICAL3	124	18	24	2.9866e-05	0.00411523	0.04	5	5.04581e-10	430	68	95	2.25727e-05	0	0.11	0	1	0	0	0.128388	0.925	0.98	Yes	No	No
ASAP3	UNC45B	ZNF671	29	40	19	1.2288e-05	0.00411523	0.01	5	6.05557e-12	79	170	37	4.03794e-06	0	0.02	0	1	0	0	0.128388	0.925	0.98	No	No	No
ACAD10	UNC45B	ZNF671	48	40	19	2.03388e-05	0.00411523	0.02	5	7.46186e-11	105	170	37	5.36689e-06	0	0.03	0	1	0	0	0.128388	0.925	0.98	No	No	No
ABCA13	UNC5B	ZNF671	124	39	19	5.12284e-05	0.00411523	0.06	5	7.33262e-09	430	108	37	1.39629e-05	0	0.07	0	1	0	0	0.128388	0.925	0.98	Yes	No	No
ADGRV1	CAPN9	ZNF671	110	51	19	5.94275e-05	0.00411523	0.07	5	1.52777e-08	448	160	37	2.15517e-05	0	0.11	0	1	0	0	0.128388	0.925	0.98	No	No	No
DNAH10	LDB3	PKP1	84	23	30	3.23147e-05	0.00411523	0.04	5	7.46405e-10	367	70	63	1.31519e-05	0	0.07	0	1	0	0	0.128388	0.925	0.98	Yes	No	No
PADI1	PCDHB6	UNC5B	26	23	39	1.30028e-05	0.00411523	0.02	5	8.0281e-12	86	42	108	3.16996e-06	0	0.02	0	1	0	0	0.128388	0.925	0.98	No	No	No
HEATR5A	PADI1	RHBDF2	61	26	29	2.56432e-05	0.00411523	0.03	5	2.3646e-10	212	86	77	1.1408e-05	0	0.06	0	1	0	0	0.128388	0.925	0.98	No	No	No
CES5A	PADI1	UNC5B	48	26	39	2.71363e-05	0.00411523	0.03	5	3.13324e-10	138	86	108	1.04156e-05	0	0.05	0	1	0	0	0.128388	0.925	0.98	No	No	No
ABCA13	LRMDA	TTC37	124	20	23	3.18017e-05	0.00411523	0.04	5	6.89373e-10	430	48	76	1.27469e-05	0	0.06	0	1	0	0	0.128388	0.925	0.98	Yes	No	No
LRMDA	SGSH	UNC5B	20	40	39	1.73951e-05	0.00411523	0.02	5	3.42479e-11	48	82	108	3.45431e-06	0	0.02	0	1	0	0	0.128388	0.925	0.98	No	Yes	No
LRMDA	MYO18B	OR2G3	20	83	46	4.25733e-05	0.00411523	0.05	5	2.93207e-09	48	271	137	1.44815e-05	0	0.07	0	1	0	0	0.128388	0.925	0.98	No	No	No
CNKSR1	PKP1	SAMD11	19	30	22	6.99147e-06	0.00411523	0.01	5	3.62997e-13	65	63	64	2.12969e-06	0	0.01	0	1	0	0	0.128388	0.925	0.98	No	No	Yes
FRAS1	SLC22A14	VWA3A	114	20	26	3.30506e-05	0.00411523	0.04	5	8.3474e-10	458	37	100	1.37705e-05	0	0.07	0	1	0	0	0.128388	0.925	0.98	No	No	No
CES5A	KRTAP1.1	SLC22A14	48	28	20	1.49865e-05	0.00411523	0.02	5	1.62953e-11	138	76	37	3.15339e-06	0	0.02	0	1	0	0	0.128388	0.925	0.98	No	No	No
ABCB4	OR2G3	SLC22A14	40	46	20	2.05172e-05	0.00411523	0.02	5	7.79353e-11	118	137	37	4.86057e-06	0	0.02	0	1	0	0	0.128388	0.925	0.98	No	No	No
ABCC2	GBGT1	SLC22A14	57	50	20	3.17794e-05	0.00411523	0.04	5	6.86975e-10	193	135	37	7.83385e-06	0	0.04	0	1	0	0	0.128388	0.925	0.98	No	No	No
ACAN	GALNT11	MMACHC	29	40	23	1.4875e-05	0.00411523	0.02	5	1.56998e-11	118	129	68	8.4113e-06	0	0.04	0	1	0	0	0.128388	0.925	0.98	No	No	No
FNDC7	MMACHC	OR2Y1	76	23	24	2.33897e-05	0.00411523	0.03	5	1.49624e-10	243	68	68	9.13076e-06	0	0.05	0	1	0	0	0.128388	0.925	0.98	No	No	No
GALNT11	MMACHC	NRG1	40	23	36	1.84655e-05	0.00411523	0.02	5	4.61152e-11	129	68	80	5.70258e-06	0	0.03	0	1	0	0	0.128388	0.925	0.98	No	No	No
HEATR5A	MMACHC	NRG1	61	23	36	2.81599e-05	0.00411523	0.03	5	3.76661e-10	212	68	80	9.37168e-06	0	0.05	0	1	0	0	0.128388	0.925	0.98	No	No	No
ADGRV1	GALNT11	MMACHC	110	40	23	5.64224e-05	0.00411523	0.07	5	1.1822e-08	448	129	68	3.19344e-05	0	0.16	0	1	0	0	0.128388	0.925	0.98	No	No	No
ABCC12	ADGRV1	LRP10	76	110	33	0.000153812	0.00411523	0.19	5	1.61387e-06	280	448	99	0.000100915	0	0.5	0	1	0	0.003	0.128388	0.925	0.98	No	No	No
CNTNAP4	NLRC5	SGSH	26	21	40	1.21765e-05	0.00411523	0.01	5	5.78641e-12	62	50	82	2.06566e-06	0	0.01	0	1	0	0	0.128388	0.925	0.98	Yes	No	Yes
BBOF1	CLDN22	OR2Y1	23	20	24	6.15517e-06	0.00411523	0.01	5	1.92144e-13	64	60	68	2.12189e-06	0	0.01	0	1	0	0	0.128388	0.925	0.98	No	No	No
ATM	CLDN22	SRFBP1	73	20	24	1.9536e-05	0.00411523	0.02	5	6.10583e-11	276	60	59	7.93953e-06	0	0.04	0	1	0	0	0.128388	0.925	0.98	No	No	No
ACO1	KRT74	OR2G3	23	31	46	1.8286e-05	0.00411523	0.02	5	4.39246e-11	93	141	137	1.45984e-05	0	0.07	0	1	0	0	0.128388	0.925	0.98	No	No	No
ACO1	OR2G3	RHBDF2	23	46	29	1.71063e-05	0.00411523	0.02	5	3.15069e-11	93	137	77	7.97218e-06	0	0.04	0	1	0	0	0.128388	0.925	0.98	No	No	No
ACO1	GALNT11	OR2G3	23	40	46	2.35948e-05	0.00411523	0.03	5	1.5627e-10	93	129	137	1.3356e-05	0	0.07	0	1	0	0	0.128388	0.925	0.98	No	No	No
OR2Y1	RPAP1	SGSH	24	32	40	1.71274e-05	0.00411523	0.02	5	3.17019e-11	68	90	82	4.07801e-06	0	0.02	0	1	0	0	0.128388	0.925	0.98	No	No	Yes
ABCA13	DOK7	PNPLA7	124	18	43	5.35099e-05	0.00411523	0.07	5	9.09652e-09	430	68	153	3.63539e-05	0	0.18	0	1	0	0	0.128388	0.925	0.98	Yes	No	Yes
FETUB	IFT140	VIL1	39	25	20	1.08719e-05	0.00411523	0.01	5	3.28768e-12	96	66	47	2.41989e-06	0	0.01	0	1	0	0	0.128388	0.925	0.98	No	No	Yes
AKAP11	UNC5B	VIL1	39	39	20	1.69602e-05	0.00411523	0.02	5	3.01889e-11	155	108	47	6.39346e-06	0	0.03	0	1	0	0	0.128388	0.925	0.98	No	No	Yes
ACTBL2	ADGRV1	VIL1	38	110	20	4.66098e-05	0.00411523	0.06	5	4.59315e-09	134	448	47	2.29278e-05	0	0.11	0	1	0	0	0.128388	0.925	0.98	No	No	Yes
NELL1	OR5B21	UBA7	37	29	27	1.61523e-05	0.00411523	0.02	5	2.36713e-11	124	88	89	7.89182e-06	0	0.04	0	1	0	0	0.128388	0.925	0.98	No	No	No
OBSCN	OR2AE1	TTLL4	132	23	34	5.75509e-05	0.00411523	0.07	5	1.30376e-08	480	92	139	4.988e-05	0	0.25	0	1	0	0	0.128388	0.925	0.98	No	No	No
FLNB	NLRP14	OR2AE1	71	38	23	3.45972e-05	0.00411523	0.04	5	1.04757e-09	258	100	92	1.92881e-05	0	0.1	0	1	0	0	0.128388	0.925	0.98	No	No	No
ABCA13	COL16A1	OR2AE1	124	53	23	8.42746e-05	0.00411523	0.1	5	8.5456e-08	430	238	92	7.65096e-05	0	0.38	0	1	0	0	0.128388	0.925	0.98	Yes	No	No
CFAP58	GALNT11	OR2AE1	43	40	23	2.2056e-05	0.00411523	0.03	5	1.11713e-10	118	129	92	1.138e-05	0	0.06	0	1	0	0	0.128388	0.925	0.98	No	No	No
PNPLA7	VPS54	VWA3A	43	30	26	1.86997e-05	0.00411523	0.02	5	4.91027e-11	153	100	100	1.24329e-05	0	0.06	0	1	0	0	0.128388	0.925	0.98	Yes	No	No
FRAS1	VWA3A	VWA5B1	114	26	33	5.45335e-05	0.00411523	0.07	5	9.99022e-09	458	100	149	5.54542e-05	0	0.28	0	1	0	0	0.128388	0.925	0.98	No	No	No
ABCB4	FRAS1	VWA3A	40	114	26	6.61012e-05	0.00411523	0.08	5	2.58374e-08	118	458	100	4.39167e-05	0	0.22	0	1	0	0	0.128388	0.925	0.98	No	No	No
GNLY	UROC1	WNK4	20	29	36	1.16413e-05	0.00411523	0.01	5	4.62416e-12	61	122	165	9.97829e-06	0	0.05	0	1	0	0	0.128388	0.925	0.98	No	No	No
AKAP11	PKHD1	UROC1	39	88	29	5.54902e-05	0.00411523	0.07	5	1.08874e-08	155	335	122	5.14777e-05	0	0.26	0	1	0	0	0.128388	0.925	0.98	No	No	No
FNDC7	KRT71	UROC1	76	48	29	5.89826e-05	0.00411523	0.07	5	1.47209e-08	243	130	122	3.13179e-05	0	0.16	0	1	0	0	0.128388	0.925	0.98	No	No	No
COL28A1	SRFBP1	SULT1C3	52	24	22	1.53076e-05	0.00411523	0.02	5	1.81118e-11	139	59	72	4.79824e-06	0	0.02	0	1	0	0	0.128388	0.925	0.98	Yes	No	No
FETUB	OR2G3	SULT1C3	39	46	22	2.20047e-05	0.00411523	0.03	5	1.10426e-10	96	137	72	7.69497e-06	0	0.04	0	1	0	0	0.128388	0.925	0.98	No	No	No
ADAM2	NRG1	SCRN2	30	36	35	2.10748e-05	0.00411523	0.03	5	8.90656e-11	134	80	103	8.97252e-06	0	0.04	0	1	0	0	0.128388	0.925	0.98	No	No	No
ADAM2	NRG1	VWDE	30	36	64	3.85367e-05	0.00411523	0.05	5	1.78908e-09	134	80	228	1.98615e-05	0	0.1	0	1	0	0	0.128388	0.925	0.98	No	No	No
ACAN	OPRD1	WWOX	29	22	37	1.31611e-05	0.00411523	0.02	5	8.5276e-12	118	68	115	7.49845e-06	0	0.04	0	1	0	0	0.128388	0.925	0.98	No	No	Yes
ABCC2	CFAP61	OPRD1	57	57	22	3.98514e-05	0.00411523	0.05	5	2.11299e-09	193	204	68	2.1756e-05	0	0.11	0	1	0	0	0.128388	0.925	0.98	No	No	No
ABCC2	FRAS1	OPRD1	57	114	22	7.97028e-05	0.00411523	0.1	5	6.49569e-08	193	458	68	4.88444e-05	0	0.24	0	1	0	0	0.128388	0.925	0.98	No	No	No
ABCA13	ABCC2	OPRD1	124	57	22	8.66943e-05	0.00411523	0.11	5	9.82098e-08	430	193	68	4.58582e-05	0	0.23	0	1	0	0	0.128388	0.925	0.98	Yes	No	No
SMIM8	TEX37	VWDE	23	21	64	1.72345e-05	0.00411523	0.02	5	3.27015e-11	54	45	228	4.50219e-06	0	0.02	0	1	0	0	0.128388	0.925	0.98	No	No	No
MCMDC2	SHQ1	TARS	34	23	81	3.53153e-05	0.00411523	0.04	5	1.16005e-09	93	62	311	1.4572e-05	0	0.07	0	1	0	0	0.128388	0.925	0.98	No	No	No
GNLY	PKP1	WNK4	20	30	36	1.20427e-05	0.00411523	0.01	5	5.47612e-12	61	63	165	5.15273e-06	0	0.03	0	1	0	0	0.128388	0.925	0.98	No	No	No
ANKRD26	GNLY	PKP1	34	20	30	1.13737e-05	0.00411523	0.01	5	4.11764e-12	133	61	63	4.15341e-06	0	0.02	0	1	0	0	0.128388	0.925	0.98	No	No	No
COL16A1	GNLY	VSIG10L	53	20	38	2.24575e-05	0.00411523	0.03	5	1.22206e-10	238	61	121	1.4275e-05	0	0.07	0	1	0	0	0.128388	0.925	0.98	No	No	No
LPA	PCDHB6	VPS54	56	23	30	2.15431e-05	0.00411523	0.03	5	9.93646e-11	236	42	100	8.0546e-06	0	0.04	0	1	0	0	0.128388	0.925	0.98	No	No	No
C6orf201	OR2G3	PCDHB6	33	46	23	1.94657e-05	0.00411523	0.02	5	5.99726e-11	80	137	42	3.74061e-06	0	0.02	0	1	0	0	0.128388	0.925	0.98	No	No	No
ACAD10	ADGRV1	PCDHB6	48	110	23	6.77069e-05	0.00411523	0.08	5	2.90847e-08	105	448	42	1.60546e-05	0	0.08	0	1	0	0	0.128388	0.925	0.98	No	No	No
C1orf158	MAN2B2	MEGF6	44	48	22	2.59052e-05	0.00411523	0.03	5	2.48725e-10	135	158	59	1.02265e-05	0	0.05	0	1	0	0	0.128388	0.925	0.98	No	No	No
COL6A5	MAN2B2	MEGF6	52	48	22	3.06153e-05	0.00411523	0.04	5	5.70706e-10	164	158	59	1.24233e-05	0	0.06	0	1	0	0	0.128388	0.925	0.98	No	No	No
C6orf201	OR10X1	SAMD11	33	33	22	1.33574e-05	0.00411523	0.02	5	9.18082e-12	80	126	64	5.24232e-06	0	0.03	0	1	0	0	0.128388	0.925	0.98	No	No	Yes
GALNT11	SAMD11	SPTA1	40	22	43	2.10971e-05	0.00411523	0.03	5	8.95358e-11	129	64	163	1.09355e-05	0	0.05	0	1	0	0	0.128388	0.925	0.98	No	Yes	No
COL6A2	OR4D2	TIMD4	28	27	23	9.6944e-06	0.00411523	0.01	5	1.85558e-12	72	75	70	3.07167e-06	0	0.02	0	1	0	0	0.128388	0.925	0.98	No	No	No
COL6A2	DBX1	F5	28	37	35	2.02162e-05	0.00411523	0.02	5	7.24045e-11	72	123	137	9.85918e-06	0	0.05	0	1	0	0	0.128388	0.925	0.98	No	No	No
COL6A2	KRT71	OR4D2	28	48	27	2.02318e-05	0.00411523	0.02	5	7.26834e-11	72	130	75	5.70453e-06	0	0.03	0	1	0	0	0.128388	0.925	0.98	No	No	No
COL6A2	F5	SGSH	28	35	40	2.18553e-05	0.00411523	0.03	5	1.06743e-10	72	137	82	6.57279e-06	0	0.03	0	1	0	0	0.128388	0.925	0.98	No	No	Yes
AHNAK2	COL6A2	MAN2B2	103	28	48	7.71805e-05	0.00411523	0.09	5	5.54495e-08	451	72	158	4.16916e-05	0	0.21	0	1	0	0	0.128388	0.925	0.98	No	No	No
COL6A2	DNAH3	KRT71	28	92	48	6.89379e-05	0.00411523	0.08	5	3.17873e-08	72	350	130	2.66211e-05	0	0.13	0	1	0	0	0.128388	0.925	0.98	No	Yes	No
SEMA5B	TOP1MT	ZNF534	50	21	31	1.81477e-05	0.00411523	0.02	5	4.22948e-11	169	82	124	1.39638e-05	0	0.07	0	1	0	0	0.128388	0.925	0.98	No	No	No
OR2G3	SEMA5B	TOP1MT	46	50	21	2.69289e-05	0.00411523	0.03	5	3.01595e-10	137	169	82	1.54278e-05	0	0.08	0	1	0	0	0.128388	0.925	0.98	No	No	No
SEC14L4	SETDB2.SETDB2.PHF11	SGSH	40	21	40	1.87331e-05	0.00411523	0.02	5	4.95418e-11	172	62	82	7.10586e-06	0	0.04	0	1	0	0	0.128388	0.925	0.98	No	No	Yes
SETDB2.SETDB2.PHF11	SGSH	VWA5B1	21	40	33	1.54548e-05	0.00411523	0.02	5	1.89966e-11	62	82	149	6.15566e-06	0	0.03	0	1	0	0	0.128388	0.925	0.98	No	Yes	No
ABCC12	SETDB2.SETDB2.PHF11	VWA5B1	76	21	33	2.93642e-05	0.00411523	0.04	5	4.63829e-10	280	62	149	2.10193e-05	0	0.1	0	1	0	0	0.128388	0.925	0.98	No	No	No
DYSF	OR5AU1	VARS	33	29	26	1.38726e-05	0.00411523	0.02	5	1.10874e-11	116	87	105	8.61091e-06	0	0.04	0	1	0	0	0.128388	0.925	0.98	No	No	No
ABCA13	DYSF	VARS	124	33	26	5.93171e-05	0.00411523	0.07	5	1.5138e-08	430	116	105	4.25597e-05	0	0.21	0	1	0	0	0.128388	0.925	0.98	Yes	No	No
ABCC12	BOC	CFAP61	76	25	57	6.03809e-05	0.00411523	0.07	5	1.65272e-08	280	91	204	4.22389e-05	0	0.21	0	1	0	0	0.128388	0.925	0.98	No	No	No
KRT74	MAN2B2	OR2G3	31	48	46	3.81621e-05	0.00411523	0.05	5	1.70443e-09	141	158	137	2.48016e-05	0	0.12	0	1	0	0	0.128388	0.925	0.98	No	No	No
CCDC80	GRIN3B	VWDE	38	37	64	5.01691e-05	0.00411523	0.06	5	6.61225e-09	115	157	228	3.34515e-05	0	0.17	0	1	0	0	0.128388	0.925	0.98	No	No	No
ACAN	C19orf57	OR2G3	29	31	46	2.30563e-05	0.00411523	0.03	5	1.39306e-10	118	94	137	1.23485e-05	0	0.06	0	1	0	0	0.128388	0.925	0.98	No	No	No
C19orf57	DRC3	OR5AU1	31	68	29	3.40832e-05	0.00411523	0.04	5	9.72527e-10	94	235	87	1.5617e-05	0	0.08	0	1	0	0	0.128388	0.925	0.98	No	No	No
C1orf158	DUSP13	HHIP	44	26	22	1.4032e-05	0.00411523	0.02	5	1.17375e-11	135	71	40	3.11555e-06	0	0.02	0	1	0	0	0.128388	0.925	0.98	No	No	No
ACTBL2	LMF1	SERPINA9	38	31	25	1.64194e-05	0.00411523	0.02	5	2.56871e-11	134	73	56	4.45142e-06	0	0.02	0	1	0	0	0.128388	0.925	0.98	No	No	No
CASQ1	CES5A	LMF1	27	48	31	2.23995e-05	0.00411523	0.03	5	1.20644e-10	83	138	73	6.79458e-06	0	0.03	0	1	0	0	0.128388	0.925	0.98	No	No	No
ACTBL2	CES5A	LMF1	38	48	31	3.15252e-05	0.00411523	0.04	5	6.60101e-10	134	138	73	1.09696e-05	0	0.05	0	1	0	0	0.128388	0.925	0.98	No	No	No
CES5A	COL28A1	LMF1	48	52	31	4.31397e-05	0.00411523	0.05	5	3.13061e-09	138	139	73	1.13789e-05	0	0.06	0	1	0	0	0.128388	0.925	0.98	No	Yes	No
CES5A	LMF1	OR2G3	48	31	46	3.81621e-05	0.00411523	0.05	5	1.70443e-09	138	73	137	1.12152e-05	0	0.06	0	1	0	0	0.128388	0.925	0.98	No	No	No
ASAP3	CDK5RAP2	KRTAP1.1	29	37	28	1.67505e-05	0.00411523	0.02	5	2.83748e-11	79	114	76	5.56196e-06	0	0.03	0	1	0	0	0.128388	0.925	0.98	No	No	No
ABCA9	CAPN9	OR10X1	42	51	33	3.94098e-05	0.00411523	0.05	5	1.99938e-09	165	160	126	2.70307e-05	0	0.13	0	1	0	0	0.128388	0.925	0.98	No	No	No
CYP24A1	LMOD3	SEMA5B	27	23	50	1.73114e-05	0.00411523	0.02	5	3.34354e-11	104	46	169	6.56993e-06	0	0.03	0	1	0	0	0.128388	0.925	0.98	No	No	No
LMOD3	OR4D2	PCARE	23	27	43	1.48878e-05	0.00411523	0.02	5	1.57674e-11	46	75	174	4.8781e-06	0	0.02	0	1	0	0	0.128388	0.925	0.98	No	No	No
CFAP58	LMOD3	PCARE	43	23	43	2.37102e-05	0.00411523	0.03	5	1.60111e-10	118	46	174	7.67488e-06	0	0.04	0	1	0	0	0.128388	0.925	0.98	No	No	No
BEST2	OR2G3	SMIM8	36	46	23	2.12353e-05	0.00411523	0.03	5	9.24957e-11	93	137	54	5.59088e-06	0	0.03	0	1	0	0	0.128388	0.925	0.98	No	No	No
DNAH14	HHIP	OR5L2	44	22	25	1.34923e-05	0.00411523	0.02	5	9.65265e-12	167	40	57	3.0941e-06	0	0.02	0	1	0	0	0.128388	0.925	0.98	No	No	No
AHNAK2	HHIP	MYOF	103	22	47	5.93785e-05	0.00411523	0.07	5	1.52155e-08	451	40	153	2.2429e-05	0	0.11	0	1	0	0	0.128388	0.925	0.98	No	No	No
ACAN	FETUB	HHIP	29	39	22	1.38726e-05	0.00411523	0.02	5	1.10874e-11	118	96	40	3.6821e-06	0	0.02	0	1	0	0	0.128388	0.925	0.98	No	No	No
CFAP58	CYP4A22	HHIP	43	33	22	1.74051e-05	0.00411523	0.02	5	3.43465e-11	118	85	40	3.2602e-06	0	0.02	0	1	0	0	0.128388	0.925	0.98	No	No	No
FETUB	FLNB	HHIP	39	71	22	3.39638e-05	0.00411523	0.04	5	9.55739e-10	96	258	40	8.0507e-06	0	0.04	0	1	0	0	0.128388	0.925	0.98	No	No	No
CNTNAP4	FGGY	TET1	26	27	24	9.39333e-06	0.00411523	0.01	5	1.58528e-12	62	96	42	2.0314e-06	0	0.01	0	1	0	0	0.128388	0.925	0.98	Yes	No	No
CNTNAP4	SEC14L4	SGSH	26	40	40	2.31934e-05	0.00411523	0.03	5	1.4348e-10	62	172	82	7.10586e-06	0	0.04	0	1	0	0	0.128388	0.925	0.98	Yes	No	Yes
CNTNAP4	PKP1	SGSH	26	30	40	1.73951e-05	0.00411523	0.02	5	3.42479e-11	62	63	82	2.60273e-06	0	0.01	0	1	0	0	0.128388	0.925	0.98	Yes	No	Yes
ACAD10	CNTNAP4	SPTA1	48	26	43	2.99195e-05	0.00411523	0.04	5	5.09091e-10	105	62	163	8.62286e-06	0	0.04	0	1	0	0	0.128388	0.925	0.98	No	Yes	No
ADGRV1	BRICD5	TTLL4	110	31	34	6.46405e-05	0.00411523	0.08	5	2.31399e-08	448	86	139	4.35185e-05	0	0.22	0	1	0	0	0.128388	0.925	0.98	No	No	No
BRICD5	MYO18B	PKP1	31	83	30	4.3036e-05	0.00411523	0.05	5	3.09348e-09	86	271	63	1.19314e-05	0	0.06	0	1	0	0	0.128388	0.925	0.98	No	No	No
C9orf64	CTRB1	HOMER2	28	26	27	1.09589e-05	0.00411523	0.01	5	3.42101e-12	88	74	110	5.82089e-06	0	0.03	0	1	0	0	0.128388	0.925	0.98	No	No	No
KRT26	TANGO2	VWDE	29	30	64	3.10435e-05	0.00411523	0.04	5	6.11484e-10	80	112	228	1.66007e-05	0	0.08	0	1	0	0	0.128388	0.925	0.98	Yes	No	No
ATF4	C6orf201	FRAS1	24	33	114	5.03386e-05	0.00411523	0.06	5	6.72355e-09	98	80	458	2.91786e-05	0	0.15	0	1	0	0	0.128388	0.925	0.98	No	No	No
DPEP3	PKP1	PNPLA7	39	30	43	2.80495e-05	0.00411523	0.03	5	3.69377e-10	135	63	153	1.05742e-05	0	0.05	0	1	0	0	0.128388	0.925	0.98	No	No	Yes
DEF6	DNAH3	NELL1	22	92	37	4.17526e-05	0.00411523	0.05	5	2.66235e-09	73	350	124	2.57451e-05	0	0.13	0	1	0	0	0.128388	0.925	0.98	No	Yes	No
DEF6	SGSH	VARS	22	40	26	1.27564e-05	0.00411523	0.02	5	7.29747e-12	73	82	105	5.1075e-06	0	0.03	0	1	0	0	0.128388	0.925	0.98	No	Yes	No
CEP295	TET1	ZNF534	24	24	31	9.95532e-06	0.00411523	0.01	5	2.11855e-12	64	42	124	2.70853e-06	0	0.01	0	1	0	0	0.128388	0.925	0.98	No	No	No
ASAP3	GALNT11	TET1	29	40	24	1.55217e-05	0.00411523	0.02	5	1.94101e-11	79	129	42	3.47815e-06	0	0.02	0	1	0	0	0.128388	0.925	0.98	No	No	No
ASAP3	FNDC7	TET1	29	76	24	2.94913e-05	0.00411523	0.04	5	4.73895e-10	79	243	42	6.55187e-06	0	0.03	0	1	0	0	0.128388	0.925	0.98	No	No	No
GALNT11	OR5B21	TET1	40	29	24	1.55217e-05	0.00411523	0.02	5	1.94101e-11	129	88	42	3.8744e-06	0	0.02	0	1	0	0	0.128388	0.925	0.98	No	No	No
FNDC7	GALNT11	TET1	76	40	24	4.06777e-05	0.00411523	0.05	5	2.33937e-09	243	129	42	1.06986e-05	0	0.05	0	1	0	0	0.128388	0.925	0.98	No	No	No
ACAD10	CYP24A1	CYP4A22	48	27	33	2.38446e-05	0.00411523	0.03	5	1.64677e-10	105	104	85	7.54265e-06	0	0.04	0	1	0	0	0.128388	0.925	0.98	No	No	No
CES5A	OR5L2	VPS54	48	25	30	2.00712e-05	0.00411523	0.02	5	6.98558e-11	138	57	100	6.392e-06	0	0.03	0	1	0	0	0.128388	0.925	0.98	No	No	No
C6orf163	MYH4	OR6P1	27	36	26	1.409e-05	0.00411523	0.02	5	1.19814e-11	93	168	118	1.49816e-05	0	0.07	0	1	0	0	0.128388	0.925	0.98	No	Yes	No
ABCA10	MCMDC2	SYNE1	33	34	98	6.13042e-05	0.00411523	0.07	5	1.78135e-08	89	93	354	2.381e-05	0	0.12	0	1	0	0	0.128388	0.925	0.98	Yes	No	Yes
ABCA10	MCMDC2	VWDE	33	34	64	4.00354e-05	0.00411523	0.05	5	2.16182e-09	89	93	228	1.53352e-05	0	0.08	0	1	0	0	0.128388	0.925	0.98	Yes	No	No
GALNT11	SERPINA9	TTLL4	40	25	34	1.89561e-05	0.00411523	0.02	5	5.255e-11	129	56	139	8.15972e-06	0	0.04	0	1	0	0	0.128388	0.925	0.98	No	No	No
CES5A	CFAP61	SERPINA9	48	57	25	3.81353e-05	0.00411523	0.05	5	1.6985e-09	138	204	56	1.28109e-05	0	0.06	0	1	0	0	0.128388	0.925	0.98	No	No	No
CES5A	FLNB	SERPINA9	48	71	25	4.75019e-05	0.00411523	0.06	5	5.0453e-09	138	258	56	1.6202e-05	0	0.08	0	1	0	0	0.128388	0.925	0.98	No	No	No
HEATR5A	OR6P1	RHBDF2	61	26	29	2.56432e-05	0.00411523	0.03	5	2.3646e-10	212	118	77	1.56528e-05	0	0.08	0	1	0	0	0.128388	0.925	0.98	No	No	No
ABCB4	ABCC12	RHBDF2	40	76	29	4.91522e-05	0.00411523	0.06	5	5.97483e-09	118	280	77	2.06735e-05	0	0.1	0	1	0	0	0.128388	0.925	0.98	No	No	No
ABCB4	FRAS1	RHBDF2	40	114	29	7.37283e-05	0.00411523	0.09	5	4.42627e-08	118	458	77	3.38159e-05	0	0.17	0	1	0	0	0.128388	0.925	0.98	No	No	No
MCMDC2	OR2G3	RHBDF2	34	46	29	2.52875e-05	0.00411523	0.03	5	2.20588e-10	93	137	77	7.97218e-06	0	0.04	0	1	0	0	0.128388	0.925	0.98	No	No	No
ADGRV1	CES5A	RHBDF2	110	48	29	8.53696e-05	0.00411523	0.1	5	9.10536e-08	448	138	77	3.86839e-05	0	0.19	0	1	0	0	0.128388	0.925	0.98	No	No	No
CASQ1	MC1R	PNPLA7	27	92	43	5.95513e-05	0.00411523	0.07	5	1.54355e-08	83	439	153	4.53019e-05	0	0.23	0	1	0	0	0.128388	0.925	0.98	No	No	Yes
CD109	HEATR5A	OR2D2	38	61	33	4.2648e-05	0.00411523	0.05	5	2.95767e-09	126	212	125	2.71331e-05	0	0.13	0	1	0	0	0.128388	0.925	0.98	No	No	No
KRT71	OBSCN	POLRMT	48	132	40	0.000141301	0.00411523	0.17	5	1.0693e-06	130	480	128	6.49049e-05	0	0.32	0	1	0	0.002	0.128388	0.925	0.98	No	No	No
ANKRD26	PKP1	SMIM8	34	30	23	1.30797e-05	0.00411523	0.02	5	8.26781e-12	133	63	54	3.67679e-06	0	0.02	0	1	0	0	0.128388	0.925	0.98	No	No	No
EPHA8	PKP1	SMIM8	46	30	23	1.76961e-05	0.00411523	0.02	5	3.73048e-11	214	63	54	5.91604e-06	0	0.03	0	1	0	0	0.128388	0.925	0.98	No	No	No
HEATR5A	NINL	SMIM8	61	32	23	2.5031e-05	0.00411523	0.03	5	2.0968e-10	212	82	54	7.62827e-06	0	0.04	0	1	0	0	0.128388	0.925	0.98	No	Yes	No
BBOF1	DNAH3	NLRP14	23	92	38	4.48302e-05	0.00411523	0.05	5	3.78751e-09	64	350	100	1.82025e-05	0	0.09	0	1	0	0	0.128388	0.925	0.98	No	Yes	No
ABCC11	BBOF1	FRAS1	47	23	114	6.87071e-05	0.00411523	0.08	5	3.12659e-08	157	64	458	3.73962e-05	0	0.19	0	1	0	0	0.128388	0.925	0.98	No	No	No
IFT140	KRT26	SRFBP1	25	29	24	9.70109e-06	0.00411523	0.01	5	1.86198e-12	66	80	59	2.53145e-06	0	0.01	0	1	0	0	0.128388	0.925	0.98	No	Yes	No
ATP10B	IFT140	PKHD1	37	25	88	4.53832e-05	0.00411523	0.06	5	4.02474e-09	141	66	335	2.53332e-05	0	0.13	0	1	0	0	0.128388	0.925	0.98	No	No	No
DBX1	FETUB	IFT140	37	39	25	2.0113e-05	0.00411523	0.02	5	7.05836e-11	123	96	66	6.3329e-06	0	0.03	0	1	0	0	0.128388	0.925	0.98	No	No	No
FETUB	IFT140	PKHD1	39	25	88	4.78364e-05	0.00411523	0.06	5	5.22371e-09	96	66	335	1.72482e-05	0	0.09	0	1	0	0	0.128388	0.925	0.98	No	No	No
C6orf201	FRAS1	PDE6A	33	114	34	7.1313e-05	0.00411523	0.09	5	3.75637e-08	80	458	96	2.85831e-05	0	0.14	0	1	0	0	0.128388	0.925	0.98	No	No	No
C6orf201	MAN2B2	TYRP1	33	48	38	3.35591e-05	0.00411523	0.04	5	9.00496e-10	80	158	102	1.04768e-05	0	0.05	0	1	0	0	0.128388	0.925	0.98	No	No	No
ASAP3	CCDC158	CFAP58	29	28	43	1.94668e-05	0.00411523	0.02	5	5.99898e-11	79	85	118	6.43889e-06	0	0.03	0	1	0	0	0.128388	0.925	0.98	No	No	No
CCDC158	CFAP58	KRT75	28	43	49	3.28923e-05	0.00411523	0.04	5	8.15066e-10	85	118	206	1.679e-05	0	0.08	0	1	0	0	0.128388	0.925	0.98	No	No	No
CCDC158	FETUB	FLNB	28	39	71	4.32267e-05	0.00411523	0.05	5	3.16202e-09	85	96	258	1.71077e-05	0	0.09	0	1	0	0	0.128388	0.925	0.98	No	No	No
CTRB1	OR2Y1	SCRN2	26	24	35	1.21765e-05	0.00411523	0.01	5	5.78641e-12	74	68	103	4.21173e-06	0	0.02	0	1	0	0	0.128388	0.925	0.98	No	No	No
ACAD10	CTRB1	VPS54	48	26	30	2.08741e-05	0.00411523	0.03	5	8.49216e-11	105	74	100	6.31399e-06	0	0.03	0	1	0	0	0.128388	0.925	0.98	No	No	No
CTRB1	PNPLA7	SCRN2	26	43	35	2.18163e-05	0.00411523	0.03	5	1.05798e-10	74	153	103	9.47639e-06	0	0.05	0	1	0	0	0.128388	0.925	0.98	No	Yes	No
CTRB1	MCMDC2	UNC5B	26	34	39	1.92215e-05	0.00411523	0.02	5	5.63179e-11	74	93	108	6.03978e-06	0	0.03	0	1	0	0	0.128388	0.925	0.98	No	No	No
ACAD10	CTRB1	SPTA1	48	26	43	2.99195e-05	0.00411523	0.04	5	5.09091e-10	105	74	163	1.02918e-05	0	0.05	0	1	0	0	0.128388	0.925	0.98	No	No	No
ACSM4	OR2Y1	SRFBP1	29	24	24	9.31304e-06	0.00411523	0.01	5	1.5188e-12	93	68	59	3.03198e-06	0	0.02	0	1	0	0	0.128388	0.925	0.98	No	No	No
OR2D2	SCRN2	SRFBP1	33	35	24	1.54548e-05	0.00411523	0.02	5	1.89966e-11	125	103	59	6.1728e-06	0	0.03	0	1	0	0	0.128388	0.925	0.98	No	No	No
MYO18B	SCRN2	SRFBP1	83	35	24	3.88713e-05	0.00411523	0.05	5	1.86746e-09	271	103	59	1.33826e-05	0	0.07	0	1	0	0	0.128388	0.925	0.98	No	No	No
GBGT1	KRT26	SRFBP1	50	29	24	1.94022e-05	0.00411523	0.02	5	5.90037e-11	135	80	59	5.17796e-06	0	0.03	0	1	0	0	0.128388	0.925	0.98	No	Yes	No
CFAP61	OR5B21	SRFBP1	57	29	24	2.21185e-05	0.00411523	0.03	5	1.13296e-10	204	88	59	8.60691e-06	0	0.04	0	1	0	0	0.128388	0.925	0.98	No	No	No
CES5A	GRIK4	OBSCN	48	38	132	0.000134236	0.00411523	0.16	5	8.33294e-07	138	134	480	7.21286e-05	0	0.36	0	1	0	0.002	0.128388	0.925	0.98	No	Yes	No
COL4A4	NELL1	TEP1	30	37	72	4.45581e-05	0.00411523	0.05	5	3.67497e-09	106	124	223	2.38185e-05	0	0.12	0	1	0	0	0.128388	0.925	0.98	No	No	No
COL4A4	DNAH3	NELL1	30	92	37	5.69353e-05	0.00411523	0.07	5	1.23628e-08	106	350	124	3.73834e-05	0	0.19	0	1	0	0	0.128388	0.925	0.98	No	Yes	No
DNAH3	NELL1	UNC5B	92	37	39	7.4016e-05	0.00411523	0.09	5	4.512e-08	350	124	108	3.80887e-05	0	0.19	0	1	0	0	0.128388	0.925	0.98	Yes	No	No
C9orf64	TEP1	UNC5B	28	72	39	4.38355e-05	0.00411523	0.05	5	3.38898e-09	88	223	108	1.72224e-05	0	0.09	0	1	0	0	0.128388	0.925	0.98	No	No	No
C9orf64	FRAS1	SACS	28	114	66	0.000117457	0.00411523	0.14	5	4.34671e-07	88	458	260	8.51538e-05	0	0.42	0	1	0	0.001	0.128388	0.925	0.98	No	No	No
ACSM4	CEP295	FETUB	29	24	39	1.51337e-05	0.00411523	0.02	5	1.71088e-11	93	64	96	4.64319e-06	0	0.02	0	1	0	0	0.128388	0.925	0.98	No	No	No
CEP295	HEATR5A	LAMA2	24	61	57	4.65251e-05	0.00411523	0.06	5	4.55194e-09	64	212	199	2.19408e-05	0	0.11	0	1	0	0	0.128388	0.925	0.98	No	No	No
MYOM2	NLRP14	NOC3L	68	38	46	6.62707e-05	0.00411523	0.08	5	2.61659e-08	275	100	196	4.37997e-05	0	0.22	0	1	0	0	0.128388	0.925	0.98	No	No	No
CFAP61	KRT8	OR4D2	57	39	27	3.34637e-05	0.00411523	0.04	5	8.87863e-10	204	107	75	1.33033e-05	0	0.07	0	1	0	0	0.128388	0.925	0.98	No	No	No
ACAD10	CFAP61	KRT8	48	57	39	5.94911e-05	0.00411523	0.07	5	1.53586e-08	105	204	107	1.86246e-05	0	0.09	0	1	0	0	0.128388	0.925	0.98	No	No	No
ACSM5	OR5B21	WWOX	50	29	37	2.99117e-05	0.00411523	0.04	5	5.08432e-10	236	88	115	1.94077e-05	0	0.1	0	1	0	0	0.128388	0.925	0.98	No	No	Yes
ABCC2	NLRP1	SCRN2	57	31	35	3.44807e-05	0.00411523	0.04	5	1.03017e-09	193	108	103	1.74462e-05	0	0.09	0	1	0	0	0.128388	0.925	0.98	No	No	No
C6orf201	MYO18B	NLRP1	33	83	31	4.73396e-05	0.00411523	0.06	5	4.96054e-09	80	271	108	1.90268e-05	0	0.09	0	1	0	0	0.128388	0.925	0.98	No	No	No
ABCC2	KRT75	VARS	57	49	26	4.0487e-05	0.00411523	0.05	5	2.28549e-09	193	206	105	3.39232e-05	0	0.17	0	1	0	0	0.128388	0.925	0.98	No	No	No
ARHGAP21	GALNT11	TTLL4	41	40	34	3.10881e-05	0.00411523	0.04	5	6.15861e-10	96	129	139	1.39881e-05	0	0.07	0	1	0	0	0.128388	0.925	0.98	No	No	No
ADGRV1	FUT2	TTLL4	110	54	34	0.0001126	0.00411523	0.14	5	3.5365e-07	448	207	139	0.000104748	0	0.52	0	1	0	0.001	0.128388	0.925	0.98	No	No	No
OR6P1	PKP1	UNC45B	26	30	40	1.73951e-05	0.00411523	0.02	5	3.42479e-11	118	63	170	1.02696e-05	0	0.05	0	1	0	0	0.128388	0.925	0.98	No	No	No
CFAP58	GALNT11	OR6P1	43	40	26	2.49329e-05	0.00411523	0.03	5	2.05623e-10	118	129	118	1.45961e-05	0	0.07	0	1	0	0	0.128388	0.925	0.98	No	No	No
CFAP58	COL6A3	OR6P1	43	56	26	3.49061e-05	0.00411523	0.04	5	1.09483e-09	118	205	118	2.31953e-05	0	0.12	0	1	0	0	0.128388	0.925	0.98	No	No	No
ACAN	GALNT11	OR2Y1	29	40	24	1.55217e-05	0.00411523	0.02	5	1.94101e-11	118	129	68	8.4113e-06	0	0.04	0	1	0	0	0.128388	0.925	0.98	No	No	No
ADGRV1	OR2Y1	SEMA5B	110	24	50	7.35945e-05	0.00411523	0.09	5	4.38684e-08	448	68	169	4.18366e-05	0	0.21	0	1	0	0	0.128388	0.925	0.98	No	No	No
CYP4A22	HEATR5A	OR2Y1	33	61	24	2.69356e-05	0.00411523	0.03	5	3.01968e-10	85	212	68	9.95741e-06	0	0.05	0	1	0	0	0.128388	0.925	0.98	No	No	No
C1orf158	FGGY	GALNT11	44	27	40	2.6494e-05	0.00411523	0.03	5	2.78139e-10	135	96	129	1.35856e-05	0	0.07	0	1	0	0	0.128388	0.925	0.98	No	No	No
ASAP3	CFAP58	FGGY	29	43	27	1.87716e-05	0.00411523	0.02	5	5.00507e-11	79	118	96	7.27215e-06	0	0.04	0	1	0	0	0.128388	0.925	0.98	No	No	No
ASAP3	FETUB	FGGY	29	39	27	1.70254e-05	0.00411523	0.02	5	3.0772e-11	79	96	96	5.91633e-06	0	0.03	0	1	0	0	0.128388	0.925	0.98	No	No	No
FGGY	FNDC7	GALNT11	27	76	40	4.57624e-05	0.00411523	0.06	5	4.19408e-09	96	243	129	2.4454e-05	0	0.12	0	1	0	0	0.128388	0.925	0.98	No	No	No
ABCA13	MCMDC2	PCDHA1	124	34	43	0.000101074	0.00411523	0.12	5	2.08508e-07	430	93	128	4.15953e-05	0	0.21	0	1	0	0	0.128388	0.925	0.98	Yes	No	Yes
ABCC12	OR2G3	PCDHA1	76	46	43	8.38129e-05	0.00411523	0.1	5	8.31796e-08	280	137	128	3.98998e-05	0	0.2	0	1	0	0	0.128388	0.925	0.98	No	No	Yes
ATP10B	CFAP58	KRT75	37	43	49	4.34648e-05	0.00411523	0.05	5	3.24927e-09	141	118	206	2.78517e-05	0	0.14	0	1	0	0	0.128388	0.925	0.98	No	No	No
ACAD10	CYP2B6	VPS54	48	39	30	3.13111e-05	0.00411523	0.04	5	6.38127e-10	105	108	100	9.21501e-06	0	0.05	0	1	0	0	0.128388	0.925	0.98	No	No	No
ACAD10	SPTA1	VPS54	48	43	30	3.45225e-05	0.00411523	0.04	5	1.03639e-09	105	163	100	1.39078e-05	0	0.07	0	1	0	0	0.128388	0.925	0.98	No	No	No
GRIN3B	NINL	SGSH	37	32	40	2.64048e-05	0.00411523	0.03	5	2.73512e-10	157	82	82	8.57847e-06	0	0.04	0	1	0	0	0.128388	0.925	0.98	No	Yes	Yes
ABCC2	ACSM4	SCRN2	57	29	35	3.22561e-05	0.00411523	0.04	5	7.39712e-10	193	93	103	1.50231e-05	0	0.07	0	1	0	0	0.128388	0.925	0.98	No	No	No
CES5A	CYP2B6	SCRN2	48	39	35	3.65296e-05	0.00411523	0.04	5	1.37201e-09	138	108	103	1.24745e-05	0	0.06	0	1	0	0	0.128388	0.925	0.98	No	No	No
AHNAK2	CYP2B6	SCRN2	103	39	35	7.83865e-05	0.00411523	0.1	5	5.98464e-08	451	108	103	4.07681e-05	0	0.2	0	1	0	0	0.128388	0.925	0.98	No	No	No
AHNAK2	SCRN2	TENM4	103	35	55	0.000110545	0.00411523	0.13	5	3.23209e-07	451	103	259	9.77679e-05	0	0.49	0	1	0	0.001	0.128388	0.925	0.98	No	No	No
ABCC12	AHNAK2	SCRN2	76	103	35	0.000152753	0.00411523	0.19	5	1.56071e-06	280	451	103	0.000105695	0	0.53	0	1	0	0.003	0.128388	0.925	0.98	No	No	No
ARHGAP21	BIN1	KRT26	41	26	29	1.72356e-05	0.00411523	0.02	5	3.2712e-11	96	65	80	4.05655e-06	0	0.02	0	1	0	0	0.128388	0.925	0.98	No	No	Yes
ABCC11	ARHGAP21	BIN1	47	41	26	2.79336e-05	0.00411523	0.03	5	3.61847e-10	157	96	65	7.96099e-06	0	0.04	0	1	0	0	0.128388	0.925	0.98	No	No	No
BIN1	DNAH3	UNC45B	26	92	40	5.33448e-05	0.00411523	0.06	5	8.9586e-09	65	350	170	3.14277e-05	0	0.16	0	1	0	0	0.128388	0.925	0.98	No	Yes	No
BIN1	MYO18B	UGGT2	26	83	64	7.70021e-05	0.00411523	0.09	5	5.48214e-08	65	271	237	3.39245e-05	0	0.17	0	1	0	0	0.128388	0.925	0.98	No	No	No
ARHGAP21	C1orf158	VWDE	41	44	64	6.43706e-05	0.00411523	0.08	5	2.26671e-08	96	135	228	2.40117e-05	0	0.12	0	1	0	0	0.128388	0.925	0.98	No	No	No
ARHGAP21	CYP4A22	GALNT11	41	33	40	3.01737e-05	0.00411523	0.04	5	5.30956e-10	96	85	129	8.55387e-06	0	0.04	0	1	0	0	0.128388	0.925	0.98	No	No	No
ARHGAP21	CYP4A22	FLNB	41	33	71	5.35584e-05	0.00411523	0.07	5	9.13738e-09	96	85	258	1.71077e-05	0	0.09	0	1	0	0	0.128388	0.925	0.98	No	No	No
ARHGAP21	GALNT11	KRT71	41	40	48	4.38891e-05	0.00411523	0.05	5	3.40953e-09	96	129	130	1.30824e-05	0	0.07	0	1	0	0	0.128388	0.925	0.98	No	No	No
COL4A4	MAN2B2	OR2G3	30	48	46	3.6931e-05	0.00411523	0.04	5	1.44849e-09	106	158	137	1.86452e-05	0	0.09	0	1	0	0	0.128388	0.925	0.98	No	No	No
TENM4	VSIG10L	ZNF534	55	38	31	3.61226e-05	0.00411523	0.04	5	1.2978e-09	259	121	124	3.15784e-05	0	0.16	0	1	0	0	0.128388	0.925	0.98	No	No	No
CAPN9	EPHA8	PKP1	51	46	30	3.92392e-05	0.00411523	0.05	5	1.95681e-09	160	214	63	1.7529e-05	0	0.09	0	1	0	0	0.128388	0.925	0.98	No	No	No
CFAP58	OR10X1	OR5AU1	43	33	29	2.29431e-05	0.00411523	0.03	5	1.35936e-10	118	126	87	1.05113e-05	0	0.05	0	1	0	0	0.128388	0.925	0.98	No	No	No
FETUB	OR5AU1	SPTA1	39	29	43	2.71145e-05	0.00411523	0.03	5	3.12078e-10	96	87	163	1.10627e-05	0	0.06	0	1	0	0	0.128388	0.925	0.98	No	No	No
ABCC2	ACSM4	GBGT1	57	29	50	4.60802e-05	0.00411523	0.06	5	4.34036e-09	193	93	135	1.96905e-05	0	0.1	0	1	0	0	0.128388	0.925	0.98	No	No	No
CES5A	KRT26	OR4D2	48	29	27	2.09543e-05	0.00411523	0.03	5	8.65603e-11	138	80	75	6.72842e-06	0	0.03	0	1	0	0	0.128388	0.925	0.98	No	Yes	No
COL6A3	KRT26	PKP1	56	29	30	2.7163e-05	0.00411523	0.03	5	3.14864e-10	205	80	63	8.3959e-06	0	0.04	0	1	0	0	0.128388	0.925	0.98	No	Yes	No
COL6A3	DNAH9	KRT26	56	61	29	5.52315e-05	0.00411523	0.07	5	1.06387e-08	205	278	80	3.70486e-05	0	0.18	0	1	0	0	0.128388	0.925	0.98	No	No	Yes
ATM	KRT26	OR2G3	73	29	46	5.42938e-05	0.00411523	0.07	5	9.77491e-09	276	80	137	2.45812e-05	0	0.12	0	1	0	0	0.128388	0.925	0.98	No	Yes	No
AHNAK2	CFAP58	KANK1	103	43	47	0.000116058	0.00411523	0.14	5	4.09972e-07	451	118	152	6.57332e-05	0	0.33	0	1	0	0.001	0.128388	0.925	0.98	No	No	Yes
ASAP3	FLNB	OR4D2	29	71	27	3.0995e-05	0.00411523	0.04	5	6.06751e-10	79	258	75	1.2422e-05	0	0.06	0	1	0	0	0.128388	0.925	0.98	No	No	No
ATM	BCAR1	SEMA5B	73	43	50	8.75049e-05	0.00411523	0.11	5	1.02804e-07	276	154	169	5.83713e-05	0	0.29	0	1	0	0	0.128388	0.925	0.98	No	No	No
BCAR1	SGSH	UNC5B	43	40	39	3.73994e-05	0.00411523	0.05	5	1.54196e-09	154	82	108	1.10826e-05	0	0.06	0	1	0	0	0.128388	0.925	0.98	No	Yes	No
ACTBL2	ADGRV1	KRTAP1.1	38	110	28	6.52538e-05	0.00411523	0.08	5	2.42437e-08	134	448	76	3.70748e-05	0	0.18	0	1	0	0	0.128388	0.925	0.98	No	No	No
CAPN9	CFAP58	OR10X1	51	43	33	4.03482e-05	0.00411523	0.05	5	2.24689e-09	160	118	126	1.9331e-05	0	0.1	0	1	0	0	0.128388	0.925	0.98	No	No	No
CFAP58	OR10X1	TARS	43	33	81	6.40824e-05	0.00411523	0.08	5	2.21706e-08	118	126	311	3.75747e-05	0	0.19	0	1	0	0	0.128388	0.925	0.98	No	No	No
ACAD10	CAPS	CYP4B1	48	49	31	4.06509e-05	0.00411523	0.05	5	2.33174e-09	105	196	102	1.7058e-05	0	0.08	0	1	0	0	0.128388	0.925	0.98	No	No	No
ASAP3	CES5A	GALNT11	29	48	40	3.10435e-05	0.00411523	0.04	5	6.11484e-10	79	138	129	1.14282e-05	0	0.06	0	1	0	0	0.128388	0.925	0.98	No	No	No
ASAP3	CFAP58	LPA	29	43	56	3.89337e-05	0.00411523	0.05	5	1.88239e-09	79	118	236	1.78774e-05	0	0.09	0	1	0	0	0.128388	0.925	0.98	No	No	No
ACAD10	PKP1	UNC45B	48	30	40	3.21139e-05	0.00411523	0.04	5	7.23657e-10	105	63	170	9.13822e-06	0	0.05	0	1	0	0	0.128388	0.925	0.98	No	No	No
C6orf201	GALNT11	NLRP14	33	40	38	2.79659e-05	0.00411523	0.03	5	3.63934e-10	80	129	100	8.38614e-06	0	0.04	0	1	0	0	0.128388	0.925	0.98	No	No	No
FNDC7	NLRP14	SGSH	76	38	40	6.44063e-05	0.00411523	0.08	5	2.27292e-08	243	100	82	1.61921e-05	0	0.08	0	1	0	0	0.128388	0.925	0.98	No	No	Yes
KRT71	NLRP14	TEP1	48	38	72	7.32198e-05	0.00411523	0.09	5	4.27792e-08	130	100	223	2.35576e-05	0	0.12	0	1	0	0	0.128388	0.925	0.98	No	No	No
ABCC2	CFAP61	ZNF534	57	57	31	5.61542e-05	0.00411523	0.07	5	1.15468e-08	193	204	124	3.96727e-05	0	0.2	0	1	0	0	0.128388	0.925	0.98	No	No	No
CES5A	COL28A1	OBSCN	48	52	132	0.000183692	0.00411523	0.22	5	3.80485e-06	138	139	480	7.482e-05	0	0.37	0	1	0	0.007	0.128388	0.925	0.98	No	Yes	No
DNAH7	GALNT11	OR5B21	144	40	29	9.31304e-05	0.00411523	0.11	5	1.39589e-07	626	129	88	5.7747e-05	0	0.29	0	1	0	0	0.128388	0.925	0.98	No	No	No
ADGRV1	SEMA5B	SPTA1	110	50	43	0.000131857	0.00411523	0.16	5	7.63833e-07	448	169	163	0.000100285	0	0.5	0	1	0	0.001	0.128388	0.925	0.98	No	No	No
DNAH9	SEMA5B	VWDE	61	50	64	0.000108831	0.00411523	0.13	5	2.99427e-07	278	169	228	8.7046e-05	0	0.43	0	1	0	0.001	0.128388	0.925	0.98	No	No	No
ADGRV1	CES5A	SEMA5B	110	48	50	0.000147189	0.00411523	0.18	5	1.30369e-06	448	138	169	8.49037e-05	0	0.42	0	1	0	0.002	0.128388	0.925	0.98	No	No	No
OR2D2	UGGT2	UNC5B	33	64	39	4.59229e-05	0.00411523	0.06	5	4.26749e-09	125	237	108	2.59995e-05	0	0.13	0	1	0	0	0.128388	0.925	0.98	No	No	No
CYP4A22	FETUB	SERPINB11	33	39	40	2.87018e-05	0.00411523	0.03	5	4.14101e-10	85	96	137	9.08434e-06	0	0.05	0	1	0	0	0.128388	0.925	0.98	No	No	No
ABCC11	CYP4A22	FNDC7	47	33	76	6.57198e-05	0.00411523	0.08	5	2.51102e-08	157	85	243	2.63516e-05	0	0.13	0	1	0	0	0.128388	0.925	0.98	No	No	No
COL16A1	CYP4A22	FLNB	53	33	71	6.9234e-05	0.00411523	0.08	5	3.2466e-08	238	85	258	4.24129e-05	0	0.21	0	1	0	0	0.128388	0.925	0.98	No	No	No
CAPN9	CYP4A22	GALNT11	51	33	40	3.75332e-05	0.00411523	0.05	5	1.56953e-09	160	85	129	1.42564e-05	0	0.07	0	1	0	0	0.128388	0.925	0.98	No	No	No
CYP4A22	FETUB	FNDC7	33	39	76	5.45335e-05	0.00411523	0.07	5	9.99022e-09	85	96	243	1.61131e-05	0	0.08	0	1	0	0	0.128388	0.925	0.98	No	No	No
FRAS1	PKP1	UTP20	114	30	58	0.000110592	0.00411523	0.13	5	3.23887e-07	458	63	221	5.1818e-05	0	0.26	0	1	0	0.001	0.128388	0.925	0.98	No	No	No
DNAH10	PKP1	SGSH	84	30	40	5.61994e-05	0.00411523	0.07	5	1.15928e-08	367	63	82	1.54065e-05	0	0.08	0	1	0	0	0.128388	0.925	0.98	Yes	No	Yes
C6orf201	COL16A1	DNAH1	33	53	84	8.19106e-05	0.00411523	0.1	5	7.43009e-08	80	238	329	5.09032e-05	0	0.25	0	1	0	0	0.128388	0.925	0.98	No	No	No
ATM	C6orf201	KRT71	73	33	48	6.44687e-05	0.00411523	0.08	5	2.28382e-08	276	80	130	2.33252e-05	0	0.12	0	1	0	0	0.128388	0.925	0.98	No	No	No
ABCA13	CES5A	TBC1D9B	124	48	59	0.000195788	0.00411523	0.24	5	5.17073e-06	430	138	252	0.000121515	0	0.6	0	1	0	0.01	0.128388	0.925	0.98	Yes	No	No
DNAH7	LRP2	MCMDC2	144	65	34	0.00017743	0.00411523	0.22	5	3.21919e-06	626	230	93	0.00010881	0	0.54	0	1	0	0.006	0.128388	0.925	0.98	No	Yes	No
ATM	SPTA1	VWDE	73	43	64	0.000112006	0.00411523	0.14	5	3.44637e-07	276	163	228	8.33516e-05	0	0.41	0	1	0	0.001	0.128388	0.925	0.98	No	No	No
ABCA13	CFAP61	MYOM1	124	57	56	0.000220676	0.00411523	0.27	5	9.17414e-06	430	204	203	0.000144703	0	0.72	0	1	0	0.017	0.128388	0.925	0.98	Yes	No	No
CES5A	GALNT11	SGSH	48	40	40	4.28186e-05	0.00411523	0.05	5	3.01678e-09	138	129	82	1.18622e-05	0	0.06	0	1	0	0	0.128388	0.925	0.98	No	No	Yes
FNDC7	GALNT11	OR2G3	76	40	46	7.79655e-05	0.00411523	0.09	5	5.82813e-08	243	129	137	3.48979e-05	0	0.17	0	1	0	0	0.128388	0.925	0.98	No	No	No
ACAD10	ADGRV1	UNC5B	48	110	39	0.000114807	0.00411523	0.14	5	3.88844e-07	105	448	108	4.12832e-05	0	0.21	0	1	0	0.001	0.128388	0.925	0.98	No	No	No
MYO18B	UGGT2	UNC5B	83	64	39	0.000115503	0.00411523	0.14	5	4.00491e-07	271	237	108	5.63669e-05	0	0.28	0	1	0	0.001	0.128388	0.925	0.98	No	No	No
CFAP58	MYO18B	SGSH	43	83	40	7.95935e-05	0.00411523	0.1	5	6.45199e-08	118	271	82	2.13083e-05	0	0.11	0	1	0	0	0.128388	0.925	0.98	No	No	Yes
CFAP58	DNAH9	FLG	43	61	84	0.000122843	0.00411523	0.15	5	5.40958e-07	118	278	292	7.78381e-05	0	0.39	0	1	0	0.001	0.128388	0.925	0.98	No	No	No
ABCC12	ABCC2	HEATR5A	76	57	61	0.000147329	0.00411523	0.18	5	1.30974e-06	280	193	212	9.30966e-05	0	0.46	0	1	0	0.002	0.128388	0.925	0.98	No	No	No
DRC3	OR2G3	SLC22A14	68	46	20	3.48793e-05	0.00576132	0.04	7	4.61373e-14	235	137	37	9.67994e-06	0.000201045	0.05	1	0.0470075	0	0	0.123594	0.901	0.971	No	No	No
CYP4A22	HEATR5A	SIPA1	33	61	19	2.1324e-05	0.00576132	0.03	7	1.49409e-15	85	212	72	1.05431e-05	0.000201045	0.05	1	0.0510905	0	0	0.123594	0.901	0.971	No	No	No
FNDC7	HEATR5A	SIPA1	76	61	19	4.91098e-05	0.00576132	0.06	7	4.9857e-13	243	212	72	3.0141e-05	0.000201045	0.15	1	0.139226	0	0	0.123594	0.901	0.971	No	No	No
C19orf57	OR2G3	OR5AU1	31	46	29	2.30563e-05	0.00576132	0.03	7	2.57645e-15	94	137	87	9.10438e-06	0.000201045	0.05	1	0.0442753	0	0	0.123594	0.901	0.971	No	No	No
CYP24A1	FETUB	HHIP	27	39	22	1.29158e-05	0.00576132	0.02	7	4.50828e-17	104	96	40	3.24524e-06	0.000201045	0.02	1	0.0160123	0	0	0.123594	0.901	0.971	No	No	No
OR2G3	RHBDF2	VWDE	46	29	64	4.76e-05	0.00576132	0.06	7	4.01319e-13	137	77	228	1.95447e-05	0.000201045	0.1	1	0.0926402	0	0	0.123594	0.901	0.971	No	No	No
CTRB1	FNDC7	OR2D2	26	76	33	3.63557e-05	0.00576132	0.04	7	6.15749e-14	74	243	125	1.82655e-05	0.000201045	0.09	1	0.0868483	0	0	0.123594	0.901	0.971	No	No	No
ARHGAP21	KRT71	OBSCN	41	48	132	0.000144834	0.00576132	0.18	7	8.74513e-10	96	130	480	4.86786e-05	0.000201045	0.24	1	0.215049	0	0	0.123594	0.901	0.971	No	No	No
CYP4A22	HEATR5A	NRG1	33	61	36	4.04034e-05	0.00576132	0.05	7	1.2837e-13	85	212	80	1.17146e-05	0.000201045	0.06	1	0.0566036	0	0	0.123594	0.901	0.971	No	No	No
