## Supplementary Table 7 for "Oligogenic combinations of rare variants influence specific phenotypes in complex disorders"

### Sheet: Supp_Table_6
Supplementary Table 7 - Page 1 of 1
This page of the table shows the enrichment and depletion of HPO phenotypes for the 95 genes forming 52 significant gene pairs when analyzing ALL variants from the SPARK cohort for the intellectual disability(ID) phenotype
Row Explanations
Each row represents a HPO phenotype along with the expected and observed number of genes from the list of 95 genes associated with each phenotype along with the p-values calculated based on two one-tailed binomial tests (one for enrichment and another for depletion)
Column Explanations
Disease - Name of the HPO phenotype
Gene_List - List of genes from the 95 genes forming 52 significant pairs
Gene_Count - Observed number of genes from the 95 genes forming 52 significant pairs
Obs_Gene_Prop - Proportion of genes expected to be associated with the HPO phenotype based on frequencies within the entire HPO database
Exp_Gene_Prop - Observed proportion of genes associated with the HPO phenotype for the 95 genes
Binom_Pvalue_more - p-values from the one-tailed binomial test to test for enrichment
Binom_Pvalue_less - p-values from the one-tailed binomial test to test for depletion
Binom_adj_Pvalue_more - Multiple testing adjusted p-values for enrichment using Benhamini-Hochberg (BH) method
Binom_adj_Pvalue_less - Multiple testing adjusted p-values for depletion using Benhamini-Hochberg (BH) method
Sig_Greater - Statistical significance based on adjusted p-value for enrichment
Sig_Less - Statistical significance based on adjusted p-value for depletion
Disease	Gene_List	Gene_Count	Obs_Gene_Prop	Exp_Gene_Prop	Binom_Pvalue_more	Binom_Pvalue_less	Binom_adj_Pvalue_more	Binom_adj_Pvalue_less	Sig_Greater	Sig_Less
Intellectual disability	IFT140,MTR	2	0.0210526	0.304639	1	9.2055e-13	1	5.27475e-10	Not Significant	Significant
Global developmental delay	NIN,IFT140,MTR,JAM3	4	0.0421053	0.33653	1	2.72104e-12	1	7.79578e-10	Not Significant	Significant
Seizure	NIN,DNASE1,IFT140,MTR,JAM3	5	0.0526316	0.31802	1	2.33157e-10	1	4.4533e-08	Not Significant	Significant
Microcephaly	NIN,IFT140,NCAPD2	3	0.0315789	0.222792	1	1.45876e-07	1	2.08967e-05	Not Significant	Significant
Muscular hypotonia	IFT140,PRX	2	0.0210526	0.173506	1	2.99004e-06	1	0.000342659	Not Significant	Significant
Short stature	NIN,IFT140,ACAN,GPD1,CLCN7,NCAPD2	6	0.0631579	0.242864	0.999999	3.92858e-06	1	0.000375179	Not Significant	Significant
Hypertelorism	MYPN	1	0.0105263	0.146298	1	5.14808e-06	1	0.000421408	Not Significant	Significant
Generalized hypotonia	COL6A1,CLCN7,MYPN,MTR,PRX	5	0.0526316	0.217886	0.999998	8.68964e-06	1	0.000622395	Not Significant	Significant
Ptosis	MYPN	1	0.0105263	0.138715	0.999999	1.12494e-05	1	0.000716214	Not Significant	Significant
Scoliosis	COL6A1,MYPN,PRX	3	0.0315789	0.177297	0.999998	1.43233e-05	1	0.000820726	Not Significant	Significant
Sensorineural hearing impairment	IFT140,MYPN	2	0.0210526	0.153211	0.999997	2.26158e-05	1	0.00117808	Not Significant	Significant
Failure to thrive	COL6A1,AARS2,MTR,PKP1	4	0.0421053	0.18198	0.999991	4.9342e-05	1	0.00205793	Not Significant	Significant
Cryptorchidism	DMRT3,JAM3	2	0.0210526	0.14496	0.999994	5.02809e-05	1	0.00205793	Not Significant	Significant
Ataxia	IFT140,AARS2	2	0.0210526	0.146298	0.999995	4.42129e-05	1	0.00205793	Not Significant	Significant
Micrognathia	COL6A1,MYPN	2	0.0210526	0.142061	0.999992	6.63534e-05	1	0.0025347	Not Significant	Significant
Nystagmus	IFT140,AARS2,CLCN7,MTR,PRX	5	0.0526316	0.190678	0.999978	0.000100817	1	0.00361049	Not Significant	Significant
Feeding difficulties	MYPN	1	0.0105263	0.112177	0.999988	0.000160353	1	0.00540484	Not Significant	Significant
Hearing impairment	IFT140,CLCN7	2	0.0210526	0.13091	0.999975	0.000189633	1	0.00583558	Not Significant	Significant
Cataract	IFT140,JAM3	2	0.0210526	0.130464	0.999974	0.000197657	1	0.00583558	Not Significant	Significant
Depressed nasal bridge	ACAN	1	0.0105263	0.109723	0.999984	0.000203685	1	0.00583558	Not Significant	Significant
Wide nasal bridge	IFT140	1	0.0105263	0.108385	0.999982	0.000231962	1	0.00632925	Not Significant	Significant
Dysarthria	AARS2	1	0.0105263	0.105709	0.999975	0.000300531	1	0.00782746	Not Significant	Significant
Hyperreflexia	IFT140,JAM3	2	0.0210526	0.125335	0.999956	0.00031732	1	0.0079054	Not Significant	Significant
Spasticity	AARS2,JAM3	2	0.0210526	0.122658	0.999943	0.000405256	1	0.00947905	Not Significant	Significant
Optic atrophy	IFT140,CLCN7	2	0.0210526	0.122435	0.999942	0.000413571	1	0.00947905	Not Significant	Significant
Ventriculomegaly	JAM3	1	0.0105263	0.0994648	0.999952	0.000547008	1	0.0120552	Not Significant	Significant
Anteverted nares	IFT140	1	0.0105263	0.0950045	0.999924	0.000835089	1	0.0177224	Not Significant	Significant
High palate	COL6A1,IFT140,MYPN	3	0.0315789	0.127342	0.999736	0.00129605	1	0.0265228	Not Significant	Significant
Intrauterine growth retardation	NIN,CLCN7	2	0.0210526	0.106824	0.99973	0.00166394	1	0.0328771	Not Significant	Significant
Visual impairment	CLCN7	1	0.0105263	0.0825156	0.99972	0.00267058	1	0.051008	Not Significant	Not Significant
Macrocephaly	CLCN7	1	0.0105263	0.0782783	0.999567	0.0039309	1	0.0726583	Not Significant	Not Significant
Intellectual disability, severe	NIN	1	0.0105263	0.0778323	0.999546	0.00409316	1	0.0732931	Not Significant	Not Significant
Dysphagia	DYSF	1	0.0105263	0.0767172	0.999491	0.00452776	1	0.0786184	Not Significant	Not Significant
Hydrocephalus	CLCN7	1	0.0105263	0.0744871	0.99936	0.0055353	1	0.0881035	Not Significant	Not Significant
Dystonia	AARS2	1	0.0105263	0.0747101	0.999374	0.00542549	1	0.0881035	Not Significant	Not Significant
Depressivity	AARS2	1	0.0105263	0.0747101	0.999374	0.00542549	1	0.0881035	Not Significant	Not Significant
Conductive hearing impairment	IFT140	1	0.0105263	0.072926	0.999249	0.00636655	1	0.0985954	Not Significant	Not Significant
Cerebral atrophy	MTR	1	0.0105263	0.0718109	0.999158	0.00703303	1	0.106051	Not Significant	Not Significant
Gait disturbance	MTR	1	0.0105263	0.0698037	0.998966	0.00840663	1	0.122828	Not Significant	Not Significant
Fatigue	DYSF	1	0.0105263	0.0695807	0.998942	0.00857438	1	0.122828	Not Significant	Not Significant
Intellectual disability, mild	NGF	1	0.0105263	0.0684657	0.998815	0.00946281	1	0.132248	Not Significant	Not Significant
Motor delay	COL6A1,MYPN,PRX	3	0.0315789	0.100357	0.997091	0.0112325	1	0.153243	Not Significant	Not Significant
Hypospadias	DMRT3	1	0.0105263	0.0651204	0.998334	0.0126939	1	0.169153	Not Significant	Not Significant
Attention deficit hyperactivity disorder	HDC	1	0.0105263	0.0646744	0.998256	0.0131978	1	0.171871	Not Significant	Not Significant
Respiratory insufficiency	IFT140	1	0.0105263	0.0637823	0.998091	0.0142641	1	0.177681	Not Significant	Not Significant
Pes planus	MYPN	1	0.0105263	0.0637823	0.998091	0.0142641	1	0.177681	Not Significant	Not Significant
Kyphosis	COL6A1	1	0.0105263	0.0624442	0.997814	0.0160202	1	0.187339	Not Significant	Not Significant
Congenital onset	JAM3	1	0.0105263	0.0628903	0.99791	0.0154129	1	0.187339	Not Significant	Not Significant
Clinodactyly of the 5th finger	NIN	1	0.0105263	0.0624442	0.997814	0.0160202	1	0.187339	Not Significant	Not Significant
Tremor	AARS2,CLCN7	2	0.0210526	0.0793934	0.996448	0.0163837	1	0.187757	Not Significant	Not Significant
Glaucoma	IFT140	1	0.0105263	0.0604371	0.997321	0.0190492	1	0.214024	Not Significant	Not Significant
Obesity	NIN,IFT140	2	0.0210526	0.0769402	0.995563	0.0198722	1	0.214845	Not Significant	Not Significant
Absent speech	NCAPD2	1	0.0105263	0.0599911	0.997198	0.0197933	1	0.214845	Not Significant	Not Significant
Splenomegaly	GPD1,CLCN7	2	0.0210526	0.0762712	0.995286	0.0209387	1	0.218143	Not Significant	Not Significant
Cognitive impairment	IFT140	1	0.0105263	0.059545	0.997068	0.0205652	1	0.218143	Not Significant	Not Significant
Anemia	IFT140,CLCN7	2	0.0210526	0.0749331	0.994682	0.023235	1	0.237744	Not Significant	Not Significant
Hyporeflexia	MYPN,PRX	2	0.0210526	0.0727029	0.993505	0.0275947	1	0.275295	Not Significant	Not Significant
Midface retrusion	ACAN	1	0.0105263	0.0559768	0.995799	0.0278658	1	0.275295	Not Significant	Not Significant
Short neck	COL6A1,ACAN	2	0.0210526	0.0718109	0.992967	0.029544	1	0.286927	Not Significant	Not Significant
Variable expressivity	COL6A1,PRX	2	0.0210526	0.0702498	0.991919	0.0332676	1	0.297849	Not Significant	Not Significant
Brachydactyly	IFT140,ACAN	2	0.0210526	0.0702498	0.991919	0.0332676	1	0.297849	Not Significant	Not Significant
Vomiting	F12	1	0.0105263	0.0539697	0.99486	0.0329982	1	0.297849	Not Significant	Not Significant
Pectus excavatum	MYPN	1	0.0105263	0.0544157	0.995085	0.0317852	1	0.297849	Not Significant	Not Significant
Flexion contracture	COL6A1	1	0.0105263	0.0541927	0.994974	0.0323863	1	0.297849	Not Significant	Not Significant
Recurrent respiratory infections	CLCN7,MYPN	2	0.0210526	0.0693577	0.991255	0.035587	1	0.299873	Not Significant	Not Significant
Renal insufficiency	IFT140	1	0.0105263	0.0533006	0.994503	0.0349003	1	0.299873	Not Significant	Not Significant
Osteoporosis	DMRT3	1	0.0105263	0.0533006	0.994503	0.0349003	1	0.299873	Not Significant	Not Significant
Micropenis	DMRT3	1	0.0105263	0.0530776	0.994378	0.0355572	1	0.299873	Not Significant	Not Significant
Hypoplasia of penis	IFT140	1	0.0105263	0.0528546	0.994251	0.0362259	1	0.300832	Not Significant	Not Significant
Cerebellar atrophy	AARS2,CLCN7	2	0.0210526	0.0686887	0.990722	0.0374243	1	0.306344	Not Significant	Not Significant
Hepatomegaly	IFT140,GPD1,CLCN7,MYPN,JAM3	5	0.0526316	0.111508	0.984811	0.0390861	1	0.315441	Not Significant	Not Significant
Growth delay	CLCN7	1	0.0105263	0.0510705	0.993126	0.0420211	1	0.334418	Not Significant	Not Significant
Photophobia	IFT140	1	0.0105263	0.0506244	0.992812	0.0436014	1	0.337616	Not Significant	Not Significant
EEG abnormality	AARS2	1	0.0105263	0.0506244	0.992812	0.0436014	1	0.337616	Not Significant	Not Significant
Low-set, posteriorly rotated ears	ACAN	1	0.0105263	0.0504014	0.99265	0.0444125	1	0.339312	Not Significant	Not Significant
Skeletal muscle atrophy	COL6A1,PRX	2	0.0210526	0.0660125	0.988259	0.0456873	1	0.344459	Not Significant	Not Significant
Rod-cone dystrophy	IFT140	1	0.0105263	0.0486173	0.991215	0.051434	1	0.359411	Not Significant	Not Significant
Ophthalmoplegia	IFT140	1	0.0105263	0.0488403	0.991408	0.0505023	1	0.359411	Not Significant	Not Significant
Long face	MYPN	1	0.0105263	0.0488403	0.991408	0.0505023	1	0.359411	Not Significant	Not Significant
Hypogonadism	IFT140	1	0.0105263	0.0486173	0.991215	0.051434	1	0.359411	Not Significant	Not Significant
Elevated hepatic transaminase	GPD1	1	0.0105263	0.0492864	0.991783	0.0486864	1	0.359411	Not Significant	Not Significant
Abnormality of retinal pigmentation	IFT140	1	0.0105263	0.0488403	0.991408	0.0505023	1	0.359411	Not Significant	Not Significant
Respiratory failure	COL6A1	1	0.0105263	0.0483943	0.991017	0.0523819	1	0.361625	Not Significant	Not Significant
Cerebellar hypoplasia	JAM3	1	0.0105263	0.0468332	0.989503	0.0594919	1	0.40582	Not Significant	Not Significant
Talipes equinovarus	COL6A1,MYPN	2	0.0210526	0.0619982	0.983349	0.0612696	1	0.408226	Not Significant	Not Significant
Sleep disturbance	HDC	1	0.0105263	0.0466102	0.989268	0.0605787	1	0.408226	Not Significant	Not Significant
Thrombocytopenia	DNASE1,CLCN7	2	0.0210526	0.0611062	0.982017	0.0653337	1	0.430302	Not Significant	Not Significant
Congestive heart failure	MYPN	1	0.0105263	0.0450491	0.987463	0.0687233	1	0.447482	Not Significant	Not Significant
Progressive	COL6A1,AARS2	2	0.0210526	0.0602141	0.980582	0.0696415	1	0.448366	Not Significant	Not Significant
Aggressive behavior	HDC	1	0.0105263	0.04438	0.9866	0.072518	1	0.461698	Not Significant	Not Significant
Frontal bossing	IFT140,ACAN,CLCN7	3	0.0315789	0.073372	0.973788	0.0755381	1	0.475641	Not Significant	Not Significant
Feeding difficulties in infancy	COL6A1,IFT140,MTR	3	0.0315789	0.0709188	0.968379	0.0884286	1	0.550756	Not Significant	Not Significant
Prominent forehead	IFT140	1	0.0105263	0.0410348	0.981325	0.0945933	1	0.582817	Not Significant	Not Significant
Intellectual disability, moderate	NCAPD2	1	0.0105263	0.0405888	0.980481	0.0979667	1	0.59718	Not Significant	Not Significant
Type II diabetes mellitus	IFT140	1	0.0105263	0.0399197	0.979145	0.103235	1	0.609833	Not Significant	Not Significant
Increased serum lactate	AARS2	1	0.0105263	0.0399197	0.979145	0.103235	1	0.609833	Not Significant	Not Significant
Abnormality of cardiovascular system morphology	DMRT3	1	0.0105263	0.0399197	0.979145	0.103235	1	0.609833	Not Significant	Not Significant
Deeply set eye	NGF	1	0.0105263	0.0392507	0.977718	0.108763	1	0.629507	Not Significant	Not Significant
Decreased fetal movement	COL6A1	1	0.0105263	0.0392507	0.977718	0.108763	1	0.629507	Not Significant	Not Significant
Hypertrophic cardiomyopathy	AARS2,MYPN	2	0.0210526	0.0535236	0.965745	0.111013	1	0.629804	Not Significant	Not Significant
Inability to walk	DYSF	1	0.0105263	0.0390277	0.977221	0.110665	1	0.629804	Not Significant	Not Significant
Poor head control	MYPN	1	0.0105263	0.0383586	0.975664	0.116555	1	0.654767	Not Significant	Not Significant
Infantile onset	COL6A1,IFT140,GPD1,MTR,NGF,PRX	6	0.0631579	0.103925	0.938236	0.124575	1	0.656346	Not Significant	Not Significant
Delayed skeletal maturation	NIN,DMRT3,ACAN	3	0.0315789	0.0660125	0.954313	0.120065	1	0.656346	Not Significant	Not Significant
Neonatal hypotonia	COL6A1	1	0.0105263	0.0374665	0.973423	0.124855	1	0.656346	Not Significant	Not Significant
Lactic acidosis	AARS2	1	0.0105263	0.0374665	0.973423	0.124855	1	0.656346	Not Significant	Not Significant
Hip dislocation	COL6A1	1	0.0105263	0.0379126	0.974568	0.12064	1	0.656346	Not Significant	Not Significant
Delayed puberty	DMRT3	1	0.0105263	0.0374665	0.973423	0.124855	1	0.656346	Not Significant	Not Significant
Alopecia	PKP1	1	0.0105263	0.0381356	0.975122	0.118582	1	0.656346	Not Significant	Not Significant
Joint stiffness	COL6A1	1	0.0105263	0.0370205	0.972227	0.129203	1	0.67303	Not Significant	Not Significant
Mandibular prognathia	ACAN	1	0.0105263	0.0365745	0.970978	0.133688	1	0.683958	Not Significant	Not Significant
Immunodeficiency	PKP1	1	0.0105263	0.0365745	0.970978	0.133688	1	0.683958	Not Significant	Not Significant
Apnea	CLCN7	1	0.0105263	0.0363515	0.970333	0.135983	1	0.689543	Not Significant	Not Significant
Protruding ear	COL6A1	1	0.0105263	0.0361285	0.969674	0.138314	1	0.69521	Not Significant	Not Significant
Severe global developmental delay	NIN	1	0.0105263	0.0359054	0.969	0.140681	1	0.700744	Not Significant	Not Significant
Kyphoscoliosis	PRX	1	0.0105263	0.0356824	0.968311	0.143084	1	0.700744	Not Significant	Not Significant
Camptodactyly of finger	COL6A1	1	0.0105263	0.0356824	0.968311	0.143084	1	0.700744	Not Significant	Not Significant
Lymphadenopathy	CLCN7	1	0.0105263	0.0352364	0.966888	0.148002	1	0.712647	Not Significant	Not Significant
Abnormal electroretinogram	IFT140	1	0.0105263	0.0352364	0.966888	0.148002	1	0.712647	Not Significant	Not Significant
Sloping forehead	NCAPD2	1	0.0105263	0.0350134	0.966153	0.150517	1	0.718719	Not Significant	Not Significant
Heterogeneous	DYSF,CLCN7,PRX	3	0.0315789	0.0619982	0.93873	0.152693	1	0.718932	Not Significant	Not Significant
Reduced visual acuity	CLCN7	1	0.0105263	0.0347904	0.965402	0.153071	1	0.718932	Not Significant	Not Significant
Death in infancy	AARS2	1	0.0105263	0.0345674	0.964634	0.155664	1	0.725164	Not Significant	Not Significant
Polyhydramnios	CLCN7,MYPN	2	0.0210526	0.0481713	0.946654	0.158389	1	0.731911	Not Significant	Not Significant
Wide mouth	IFT140	1	0.0105263	0.0338983	0.962228	0.163679	1	0.732718	Not Significant	Not Significant
Sparse hair	PKP1	1	0.0105263	0.0338983	0.962228	0.163679	1	0.732718	Not Significant	Not Significant
Dilated cardiomyopathy	MYPN	1	0.0105263	0.0341213	0.963047	0.160967	1	0.732718	Not Significant	Not Significant
Dementia	AARS2	1	0.0105263	0.0338983	0.962228	0.163679	1	0.732718	Not Significant	Not Significant
Hip dysplasia	NIN	1	0.0105263	0.0336753	0.961391	0.166431	1	0.739264	Not Significant	Not Significant
Abnormality of metabolism/homeostasis	MTR	1	0.0105263	0.0334523	0.960535	0.169225	1	0.745891	Not Significant	Not Significant
Areflexia	MYPN,PRX	2	0.0210526	0.0461641	0.937192	0.180158	1	0.773209	Not Significant	Not Significant
Clinodactyly	NIN	1	0.0105263	0.0325602	0.95692	0.18082	1	0.773209	Not Significant	Not Significant
Carious teeth	CLCN7	1	0.0105263	0.0325602	0.95692	0.18082	1	0.773209	Not Significant	Not Significant
Cardiomyopathy	MYPN	1	0.0105263	0.0325602	0.95692	0.18082	1	0.773209	Not Significant	Not Significant
Pes cavus	DYSF,MYPN,PRX	3	0.0315789	0.05843	0.920963	0.187563	1	0.790246	Not Significant	Not Significant
Delayed eruption of teeth	CLCN7	1	0.0105263	0.0321142	0.954992	0.186877	1	0.790246	Not Significant	Not Significant
Dry skin	PKP1	1	0.0105263	0.0318912	0.953996	0.189973	1	0.794557	Not Significant	Not Significant
Abnormality of the dentition	NGF	1	0.0105263	0.0312221	0.950875	0.19953	1	0.828482	Not Significant	Not Significant
Blindness	IFT140,CLCN7,MTR	3	0.0315789	0.0568689	0.911821	0.204709	1	0.837687	Not Significant	Not Significant
Malar flattening	ACAN,NGF	2	0.0210526	0.044157	0.926174	0.204374	1	0.837687	Not Significant	Not Significant
Adult onset	DYSF	1	0.0105263	0.0307761	0.948679	0.206132	1	0.837687	Not Significant	Not Significant
Premature birth	CLCN7	1	0.0105263	0.0305531	0.947545	0.209505	1	0.839483	Not Significant	Not Significant
Chorea	DYSF	1	0.0105263	0.0305531	0.947545	0.209505	1	0.839483	Not Significant	Not Significant
Bruising susceptibility	CLCN7	1	0.0105263	0.030107	0.945202	0.216393	1	0.861064	Not Significant	Not Significant
Difficulty walking	DYSF,MYPN,PRX	3	0.0315789	0.0555308	0.903244	0.220368	1	0.870834	Not Significant	Not Significant
Postnatal growth retardation	MYPN	1	0.0105263	0.029438	0.941492	0.227093	1	0.8852	Not Significant	Not Significant
Pallor	CLCN7	1	0.0105263	0.029438	0.941492	0.227093	1	0.8852	Not Significant	Not Significant
Hyperlordosis	DYSF	1	0.0105263	0.028992	0.938882	0.234477	1	0.907806	Not Significant	Not Significant
Recurrent fractures	CLCN7	1	0.0105263	0.0285459	0.936157	0.242065	1	0.924689	Not Significant	Not Significant
Esotropia	COL6A1	1	0.0105263	0.0285459	0.936157	0.242065	1	0.924689	Not Significant	Not Significant
Short foot	IFT140	1	0.0105263	0.0276539	0.93034	0.25787	1	0.953288	Not Significant	Not Significant
Optic disc pallor	CLCN7	1	0.0105263	0.0276539	0.93034	0.25787	1	0.953288	Not Significant	Not Significant
Microtia	NIN	1	0.0105263	0.0276539	0.93034	0.25787	1	0.953288	Not Significant	Not Significant
Macroglossia	IFT140	1	0.0105263	0.0278769	0.931841	0.253839	1	0.953288	Not Significant	Not Significant
Bifid uvula	IFT140	1	0.0105263	0.0278769	0.931841	0.253839	1	0.953288	Not Significant	Not Significant
Slow progression	COL6A1,DYSF,MYPN,PRX	4	0.0421053	0.0370205	0.469115	0.724007	1	0.999781	Not Significant	Not Significant
Spinal rigidity	COL6A1,DYSF,MYPN	3	0.0315789	0.0115968	0.0988629	0.974951	1	0.999781	Not Significant	Not Significant
Narrow chest	IFT140,CLCN7,MYPN	3	0.0315789	0.0254237	0.435661	0.777132	1	0.999781	Not Significant	Not Significant
Myopathy	COL6A1,DYSF,MYPN	3	0.0315789	0.0506244	0.865139	0.285718	1	0.999781	Not Significant	Not Significant
Increased variability in muscle fiber diameter	COL6A1,DYSF,MYPN	3	0.0315789	0.0120428	0.107528	0.971772	1	0.999781	Not Significant	Not Significant
Facial palsy	COL6A1,CLCN7,MYPN	3	0.0315789	0.0401427	0.739235	0.467311	1	0.999781	Not Significant	Not Significant
Elevated serum creatine kinase	COL6A1,DYSF,MYPN	3	0.0315789	0.0510705	0.869075	0.279251	1	0.999781	Not Significant	Not Significant
EMG: myopathic abnormalities	COL6A1,DYSF,MYPN	3	0.0315789	0.0260928	0.452368	0.763586	1	0.999781	Not Significant	Not Significant
Distal muscle weakness	COL6A1,DYSF,PRX	3	0.0315789	0.029215	0.527428	0.698163	1	0.999781	Not Significant	Not Significant
Waddling gait	ACAN,MYPN	2	0.0210526	0.0234166	0.654868	0.615427	1	0.999781	Not Significant	Not Significant
Visual loss	IFT140,CLCN7	2	0.0210526	0.029215	0.76924	0.472572	1	0.999781	Not Significant	Not Significant
Type 1 muscle fiber predominance	COL6A1,MYPN	2	0.0210526	0.0102587	0.254838	0.925266	1	0.999781	Not Significant	Not Significant
Toe walking	DYSF,MYPN	2	0.0210526	0.0113738	0.293993	0.905358	1	0.999781	Not Significant	Not Significant
Slender build	COL6A1,MYPN	2	0.0210526	0.00691347	0.140521	0.971426	1	0.999781	Not Significant	Not Significant
Short thorax	IFT140,ACAN	2	0.0210526	0.0104817	0.262671	0.92145	1	0.999781	Not Significant	Not Significant
Scapular winging	DYSF,MYPN	2	0.0210526	0.0165031	0.466148	0.792579	1	0.999781	Not Significant	Not Significant
Respiratory insufficiency due to muscle weakness	COL6A1,MYPN	2	0.0210526	0.0198483	0.564683	0.707929	1	0.999781	Not Significant	Not Significant
Reduced tendon reflexes	DYSF,MYPN	2	0.0210526	0.0231936	0.649689	0.621173	1	0.999781	Not Significant	Not Significant
Proximal muscle weakness	COL6A1,DYSF	2	0.0210526	0.0269848	0.729712	0.525666	1	0.999781	Not Significant	Not Significant
Proximal amyotrophy	COL6A1,DYSF	2	0.0210526	0.00646744	0.126249	0.975897	1	0.999781	Not Significant	Not Significant
Progressive proximal muscle weakness	COL6A1,DYSF	2	0.0210526	0.00468332	0.0736118	0.989677	1	0.999781	Not Significant	Not Significant
Primary amenorrhea	NIN,DMRT3	2	0.0210526	0.0265388	0.721159	0.536602	1	0.999781	Not Significant	Not Significant
Pes valgus	COL6A1,MYPN	2	0.0210526	0.00825156	0.185108	0.955573	1	0.999781	Not Significant	Not Significant
Palmoplantar keratoderma	MYPN,PKP1	2	0.0210526	0.0327832	0.822143	0.39405	1	0.999781	Not Significant	Not Significant
Osteomyelitis	CLCN7,NGF	2	0.0210526	0.0100357	0.247011	0.928997	1	0.999781	Not Significant	Not Significant
Osteoarthritis	ACAN,CLCN7	2	0.0210526	0.0107047	0.270506	0.917549	1	0.999781	Not Significant	Not Significant
Muscular dystrophy	COL6A1,DYSF	2	0.0210526	0.015165	0.423275	0.824644	1	0.999781	Not Significant	Not Significant
Mildly elevated creatine kinase	COL6A1,MYPN	2	0.0210526	0.014273	0.393752	0.84515	1	0.999781	Not Significant	Not Significant
Micromelia	IFT140,ACAN	2	0.0210526	0.0231936	0.649689	0.621173	1	0.999781	Not Significant	Not Significant
Lumbar hyperlordosis	ACAN,MYPN	2	0.0210526	0.0156111	0.437764	0.814115	1	0.999781	Not Significant	Not Significant
Lower limb muscle weakness	DYSF,MYPN	2	0.0210526	0.0165031	0.466148	0.792579	1	0.999781	Not Significant	Not Significant
Limb-girdle muscle weakness	COL6A1,DYSF	2	0.0210526	0.00914362	0.215843	0.943031	1	0.999781	Not Significant	Not Significant
Limb muscle weakness	MYPN,PRX	2	0.0210526	0.00914362	0.215843	0.943031	1	0.999781	Not Significant	Not Significant
Joint laxity	COL6A1,ACAN	2	0.0210526	0.0363515	0.864017	0.324479	1	0.999781	Not Significant	Not Significant
Hip osteoarthritis	ACAN,CLCN7	2	0.0210526	0.00223015	0.0193604	0.998683	1	0.999781	Not Significant	Not Significant
Hepatic fibrosis	IFT140,GPD1	2	0.0210526	0.0182872	0.520326	0.748005	1	0.999781	Not Significant	Not Significant
Genu valgum	ACAN,CLCN7	2	0.0210526	0.0274309	0.738045	0.51483	1	0.999781	Not Significant	Not Significant
Generalized muscle weakness	COL6A1,AARS2	2	0.0210526	0.0267618	0.725464	0.531122	1	0.999781	Not Significant	Not Significant
Generalized amyotrophy	COL6A1,MYPN	2	0.0210526	0.0127119	0.340604	0.878941	1	0.999781	Not Significant	Not Significant
Frequent falls	COL6A1,MYPN	2	0.0210526	0.0207404	0.5887	0.684799	1	0.999781	Not Significant	Not Significant
Foot dorsiflexor weakness	DYSF,PRX	2	0.0210526	0.0165031	0.466148	0.792579	1	0.999781	Not Significant	Not Significant
EMG abnormality	COL6A1,MYPN	2	0.0210526	0.0258698	0.70791	0.55318	1	0.999781	Not Significant	Not Significant
Distal amyotrophy	DYSF,PRX	2	0.0210526	0.0256467	0.70338	0.558749	1	0.999781	Not Significant	Not Significant
Difficulty running	DYSF,MYPN	2	0.0210526	0.00869759	0.200403	0.949494	1	0.999781	Not Significant	Not Significant
Difficulty climbing stairs	DYSF,MYPN	2	0.0210526	0.0107047	0.270506	0.917549	1	0.999781	Not Significant	Not Significant
Decreased testicular size	DMRT3,TAF4B	2	0.0210526	0.0309991	0.797192	0.432247	1	0.999781	Not Significant	Not Significant
Craniosynostosis	IFT140,CLCN7	2	0.0210526	0.0276539	0.74213	0.50945	1	0.999781	Not Significant	Not Significant
Azoospermia	DMRT3,TAF4B	2	0.0210526	0.0207404	0.5887	0.684799	1	0.999781	Not Significant	Not Significant
Anhidrosis	PKP1,NGF	2	0.0210526	0.00512935	0.0859774	0.986841	1	0.999781	Not Significant	Not Significant
Abnormality of the ribs	IFT140,CLCN7	2	0.0210526	0.0167261	0.473114	0.787106	1	0.999781	Not Significant	Not Significant
Abnormality of the nail	ACAN,PKP1	2	0.0210526	0.0129349	0.348294	0.874296	1	0.999781	Not Significant	Not Significant
Abnormality of the metaphysis	IFT140,CLCN7	2	0.0210526	0.0189563	0.539695	0.730916	1	0.999781	Not Significant	Not Significant
Abnormality of pelvic girdle bone morphology	IFT140,CLCN7	2	0.0210526	0.0113738	0.293993	0.905358	1	0.999781	Not Significant	Not Significant
Abnormality of epiphysis morphology	ACAN,CLCN7	2	0.0210526	0.0182872	0.520326	0.748005	1	0.999781	Not Significant	Not Significant
Abnormal blistering of the skin	CLCN7,PKP1	2	0.0210526	0.0162801	0.459129	0.798018	1	0.999781	Not Significant	Not Significant
Woolly hair	PKP1	1	0.0105263	0.00423729	0.331954	0.938108	1	0.999781	Not Significant	Not Significant
Widely spaced teeth	IFT140	1	0.0105263	0.015388	0.770816	0.569457	1	0.999781	Not Significant	Not Significant
Weakness of the intrinsic hand muscles	DYSF	1	0.0105263	0.00468332	0.359791	0.926388	1	0.999781	Not Significant	Not Significant
Vocal cord paresis	PRX	1	0.0105263	0.00156111	0.137932	0.990117	1	0.999781	Not Significant	Not Significant
Ventricular septal hypertrophy	MYPN	1	0.0105263	0.00178412	0.156034	0.987267	1	0.999781	Not Significant	Not Significant
Vanishing testis	DMRT3	1	0.0105263	0.00267618	0.224756	0.972868	1	0.999781	Not Significant	Not Significant
Urogenital sinus anomaly	DMRT3	1	0.0105263	0.00468332	0.359791	0.926388	1	0.999781	Not Significant	Not Significant
Ulnar claw	PRX	1	0.0105263	0.00200714	0.17376	0.984103	1	0.999781	Not Significant	Not Significant
Trigonocephaly	IFT140	1	0.0105263	0.00758252	0.514747	0.837471	1	0.999781	Not Significant	Not Significant
Tricuspid regurgitation	MYPN	1	0.0105263	0.0111508	0.655366	0.713829	1	0.999781	Not Significant	Not Significant
Triceps weakness	DYSF	1	0.0105263	0.00401427	0.317589	0.943701	1	0.999781	Not Significant	Not Significant
Torticollis	COL6A1	1	0.0105263	0.00958965	0.599649	0.768609	1	0.999781	Not Significant	Not Significant
Toe syndactyly	IFT140	1	0.0105263	0.0263158	0.920618	0.283201	1	0.999781	Not Significant	Not Significant
Tip-toe gait	DYSF	1	0.0105263	0.00245317	0.208113	0.97689	1	0.999781	Not Significant	Not Significant
Tibialis muscle weakness	DYSF	1	0.0105263	0.00111508	0.100568	0.994818	1	0.999781	Not Significant	Not Significant
Tibialis atrophy	DYSF	1	0.0105263	0.00044603	0.0414968	0.999136	1	0.999781	Not Significant	Not Significant
Thromboembolism	MYPN	1	0.0105263	0.00535236	0.399408	0.90762	1	0.999781	Not Significant	Not Significant
Thoracic scoliosis	MYPN	1	0.0105263	0.00468332	0.359791	0.926388	1	0.999781	Not Significant	Not Significant
Testicular gonadoblastoma	DMRT3	1	0.0105263	0.0028992	0.241053	0.968586	1	0.999781	Not Significant	Not Significant
Systemic lupus erythematosus	DNASE1	1	0.0105263	0.00713649	0.493584	0.852217	1	0.999781	Not Significant	Not Significant
Syncope	MYPN	1	0.0105263	0.0207404	0.863449	0.4113	1	0.999781	Not Significant	Not Significant
Subglottic stenosis	NIN	1	0.0105263	0.00267618	0.224756	0.972868	1	0.999781	Not Significant	Not Significant
Stroke	MYPN	1	0.0105263	0.0162801	0.789725	0.540871	1	0.999781	Not Significant	Not Significant
Streak ovary	DMRT3	1	0.0105263	0.00624442	0.448482	0.880746	1	0.999781	Not Significant	Not Significant
Steppage gait	PRX	1	0.0105263	0.0100357	0.61642	0.752989	1	0.999781	Not Significant	Not Significant
Stage 5 chronic kidney disease	IFT140	1	0.0105263	0.0189563	0.837672	0.460305	1	0.999781	Not Significant	Not Significant
Spondyloepiphyseal dysplasia	ACAN	1	0.0105263	0.00245317	0.208113	0.97689	1	0.999781	Not Significant	Not Significant
Spondyloepimetaphyseal dysplasia	ACAN	1	0.0105263	0.00356824	0.287937	0.954304	1	0.999781	Not Significant	Not Significant
Split hand	PRX	1	0.0105263	0.0131579	0.715862	0.644045	1	0.999781	Not Significant	Not Significant
Spinal dysraphism	MTR	1	0.0105263	0.00267618	0.224756	0.972868	1	0.999781	Not Significant	Not Significant
Sparse pubic hair	DMRT3	1	0.0105263	0.0104817	0.632495	0.737329	1	0.999781	Not Significant	Not Significant
Sparse axillary hair	DMRT3	1	0.0105263	0.00936664	0.590993	0.776394	1	0.999781	Not Significant	Not Significant
Slender finger	COL6A1	1	0.0105263	0.00468332	0.359791	0.926388	1	0.999781	Not Significant	Not Significant
Skin vesicle	PKP1	1	0.0105263	0.00490633	0.373276	0.920282	1	0.999781	Not Significant	Not Significant
Skin ulcer	PKP1	1	0.0105263	0.0220785	0.880083	0.377115	1	0.999781	Not Significant	Not Significant
Skeletal dysplasia	IFT140	1	0.0105263	0.0236396	0.89697	0.340014	1	0.999781	Not Significant	Not Significant
Sinus tachycardia	MYPN	1	0.0105263	0.00490633	0.373276	0.920282	1	0.999781	Not Significant	Not Significant
Shoulder girdle muscle weakness	DYSF	1	0.0105263	0.00892061	0.573123	0.791893	1	0.999781	Not Significant	Not Significant
Short thumb	ACAN	1	0.0105263	0.0165031	0.794206	0.533852	1	0.999781	Not Significant	Not Significant
Short ribs	IFT140	1	0.0105263	0.0129349	0.709697	0.651706	1	0.999781	Not Significant	Not Significant
Short phalanx of finger	IFT140	1	0.0105263	0.0102587	0.624542	0.745162	1	0.999781	Not Significant	Not Significant
Short middle phalanx of the 5th finger	NIN	1	0.0105263	0.00379126	0.302919	0.949104	1	0.999781	Not Significant	Not Significant
Short finger	ACAN	1	0.0105263	0.0100357	0.61642	0.752989	1	0.999781	Not Significant	Not Significant
Short femoral neck	IFT140	1	0.0105263	0.00713649	0.493584	0.852217	1	0.999781	Not Significant	Not Significant
Short distal phalanx of finger	CLCN7	1	0.0105263	0.0196253	0.847859	0.441473	1	0.999781	Not Significant	Not Significant
Severely reduced visual acuity	IFT140	1	0.0105263	0.00669045	0.471509	0.866659	1	0.999781	Not Significant	Not Significant
Severe short stature	NIN	1	0.0105263	0.0205174	0.860463	0.417213	1	0.999781	Not Significant	Not Significant
Severe postnatal growth retardation	NIN	1	0.0105263	0.0073595	0.504277	0.844879	1	0.999781	Not Significant	Not Significant
Severe intrauterine growth retardation	NIN	1	0.0105263	0.00156111	0.137932	0.990117	1	0.999781	Not Significant	Not Significant
Sepsis	MRTFA	1	0.0105263	0.0191793	0.84114	0.453968	1	0.999781	Not Significant	Not Significant
Sensory ataxia	PRX	1	0.0105263	0.00245317	0.208113	0.97689	1	0.999781	Not Significant	Not Significant
Self-mutilation	HDC	1	0.0105263	0.00669045	0.471509	0.866659	1	0.999781	Not Significant	Not Significant
Segmental peripheral demyelination/remyelination	PRX	1	0.0105263	0.00468332	0.359791	0.926388	1	0.999781	Not Significant	Not Significant
Sclerotic vertebral endplates	CLCN7	1	0.0105263	0.00111508	0.100568	0.994818	1	0.999781	Not Significant	Not Significant
Scaphocephaly	IFT140	1	0.0105263	0.00512935	0.38648	0.914023	1	0.999781	Not Significant	Not Significant
Scaling skin	PKP1	1	0.0105263	0.00535236	0.399408	0.90762	1	0.999781	Not Significant	Not Significant
Sandwich appearance of vertebral bodies	CLCN7	1	0.0105263	0.000669045	0.0616015	0.998082	1	0.999781	Not Significant	Not Significant
Round face	COL6A1	1	0.0105263	0.0214095	0.872033	0.393932	1	0.999781	Not Significant	Not Significant
Right ventricular hypertrophy	DYSF	1	0.0105263	0.00379126	0.302919	0.949104	1	0.999781	Not Significant	Not Significant
Right bundle branch block	DYSF	1	0.0105263	0.00914362	0.582153	0.784157	1	0.999781	Not Significant	Not Significant
Right atrial enlargement	MYPN	1	0.0105263	0.00312221	0.257011	0.964057	1	0.999781	Not Significant	Not Significant
Rhizomelia	ACAN	1	0.0105263	0.0115968	0.669825	0.698195	1	0.999781	Not Significant	Not Significant
Reticulocytosis	CLCN7	1	0.0105263	0.00892061	0.573123	0.791893	1	0.999781	Not Significant	Not Significant
Renal dysplasia	IFT140	1	0.0105263	0.015388	0.770816	0.569457	1	0.999781	Not Significant	Not Significant
Renal cyst	IFT140	1	0.0105263	0.0214095	0.872033	0.393932	1	0.999781	Not Significant	Not Significant
Relative macrocephaly	ACAN	1	0.0105263	0.0124888	0.696966	0.667112	1	0.999781	Not Significant	Not Significant
Reduced vital capacity	MYPN	1	0.0105263	0.00691347	0.482663	0.859479	1	0.999781	Not Significant	Not Significant
Reduced systolic function	MYPN	1	0.0105263	0.00200714	0.17376	0.984103	1	0.999781	Not Significant	Not Significant
Reduced muscle collagen VI	COL6A1	1	0.0105263	0.000669045	0.0616015	0.998082	1	0.999781	Not Significant	Not Significant
Reduced factor XII activity	F12	1	0.0105263	0.00111508	0.100568	0.994818	1	0.999781	Not Significant	Not Significant
Reduced ejection fraction	DYSF	1	0.0105263	0.00200714	0.17376	0.984103	1	0.999781	Not Significant	Not Significant
Reduced bone mineral density	CLCN7	1	0.0105263	0.0187333	0.834128	0.466702	1	0.999781	Not Significant	Not Significant
Recurrent skin infections	MRTFA	1	0.0105263	0.0111508	0.655366	0.713829	1	0.999781	Not Significant	Not Significant
Recurrent lower respiratory tract infections	COL6A1	1	0.0105263	0.00602141	0.436599	0.887638	1	0.999781	Not Significant	Not Significant
Recurrent fever	NGF	1	0.0105263	0.00981267	0.608123	0.760806	1	0.999781	Not Significant	Not Significant
Rapidly progressive	DYSF	1	0.0105263	0.00847458	0.554481	0.807265	1	0.999781	Not Significant	Not Significant
Quadriceps muscle weakness	DYSF	1	0.0105263	0.00223015	0.191117	0.98064	1	0.999781	Not Significant	Not Significant
Pustule	MRTFA	1	0.0105263	0.00490633	0.373276	0.920282	1	0.999781	Not Significant	Not Significant
Pulmonary venous hypertension	MYPN	1	0.0105263	0.00178412	0.156034	0.987267	1	0.999781	Not Significant	Not Significant
Pulmonary hypoplasia	AARS2	1	0.0105263	0.0256467	0.915265	0.29662	1	0.999781	Not Significant	Not Significant
Pulmonary edema	MYPN	1	0.0105263	0.00379126	0.302919	0.949104	1	0.999781	Not Significant	Not Significant
Pulmonary artery stenosis	CLCN7	1	0.0105263	0.00780553	0.524997	0.83	1	0.999781	Not Significant	Not Significant
Pulmonary arterial hypertension	CLCN7	1	0.0105263	0.0265388	0.922327	0.278841	1	0.999781	Not Significant	Not Significant
Psychosis	DNASE1	1	0.0105263	0.0196253	0.847859	0.441473	1	0.999781	Not Significant	Not Significant
Pruritus	PKP1	1	0.0105263	0.0234166	0.89471	0.345132	1	0.999781	Not Significant	Not Significant
Proximal muscle weakness in upper limbs	DYSF	1	0.0105263	0.00535236	0.399408	0.90762	1	0.999781	Not Significant	Not Significant
Proximal muscle weakness in lower limbs	DYSF	1	0.0105263	0.0073595	0.504277	0.844879	1	0.999781	Not Significant	Not Significant
Proportionate short stature	ACAN	1	0.0105263	0.00379126	0.302919	0.949104	1	0.999781	Not Significant	Not Significant
Prominent nose	NIN	1	0.0105263	0.0167261	0.798592	0.526886	1	0.999781	Not Significant	Not Significant
Prolonged whole-blood clotting time	F12	1	0.0105263	0.000892061	0.0812889	0.996637	1	0.999781	Not Significant	Not Significant
Prolonged partial thromboplastin time	F12	1	0.0105263	0.00379126	0.302919	0.949104	1	0.999781	Not Significant	Not Significant
Progressive visual loss	IFT140	1	0.0105263	0.0158341	0.780472	0.555064	1	0.999781	Not Significant	Not Significant
Progressive night blindness	IFT140	1	0.0105263	0.0196253	0.847859	0.441473	1	0.999781	Not Significant	Not Significant
Progressive leukoencephalopathy	AARS2	1	0.0105263	0.00156111	0.137932	0.990117	1	0.999781	Not Significant	Not Significant
Primary gonadal insufficiency	DMRT3	1	0.0105263	0.00490633	0.373276	0.920282	1	0.999781	Not Significant	Not Significant
Premature ovarian insufficiency	AARS2	1	0.0105263	0.0129349	0.709697	0.651706	1	0.999781	Not Significant	Not Significant
Premature loss of primary teeth	CLCN7	1	0.0105263	0.00468332	0.359791	0.926388	1	0.999781	Not Significant	Not Significant
Postnatal microcephaly	JAM3	1	0.0105263	0.0185103	0.830509	0.473159	1	0.999781	Not Significant	Not Significant
Postaxial hand polydactyly	IFT140	1	0.0105263	0.0207404	0.863449	0.4113	1	0.999781	Not Significant	Not Significant
Postaxial foot polydactyly	IFT140	1	0.0105263	0.0104817	0.632495	0.737329	1	0.999781	Not Significant	Not Significant
Poor wound healing	NGF	1	0.0105263	0.0044603	0.346019	0.932333	1	0.999781	Not Significant	Not Significant
Poor coordination	MTR	1	0.0105263	0.00535236	0.399408	0.90762	1	0.999781	Not Significant	Not Significant
Pollakisuria	DYSF	1	0.0105263	0.00156111	0.137932	0.990117	1	0.999781	Not Significant	Not Significant
Pleuritis	DNASE1	1	0.0105263	0.00557538	0.412067	0.901083	1	0.999781	Not Significant	Not Significant
Platyspondyly	ACAN	1	0.0105263	0.0236396	0.89697	0.340014	1	0.999781	Not Significant	Not Significant
Phonic tics	HDC	1	0.0105263	0.000669045	0.0616015	0.998082	1	0.999781	Not Significant	Not Significant
Pharyngeal edema	F12	1	0.0105263	0.00044603	0.0414968	0.999136	1	0.999781	Not Significant	Not Significant
Petechiae	CLCN7	1	0.0105263	0.0100357	0.61642	0.752989	1	0.999781	Not Significant	Not Significant
Periventricular leukomalacia	AARS2	1	0.0105263	0.00624442	0.448482	0.880746	1	0.999781	Not Significant	Not Significant
Peripheral edema	MYPN	1	0.0105263	0.00200714	0.17376	0.984103	1	0.999781	Not Significant	Not Significant
Peripheral demyelination	PRX	1	0.0105263	0.00579839	0.424462	0.89442	1	0.999781	Not Significant	Not Significant
Pericarditis	DNASE1	1	0.0105263	0.0073595	0.504277	0.844879	1	0.999781	Not Significant	Not Significant
Pelvic girdle muscle weakness	DYSF	1	0.0105263	0.00401427	0.317589	0.943701	1	0.999781	Not Significant	Not Significant
Palmoplantar hyperkeratosis	PKP1	1	0.0105263	0.00624442	0.448482	0.880746	1	0.999781	Not Significant	Not Significant
Painless fractures due to injury	NGF	1	0.0105263	0.00178412	0.156034	0.987267	1	0.999781	Not Significant	Not Significant
Pain insensitivity	NGF	1	0.0105263	0.00267618	0.224756	0.972868	1	0.999781	Not Significant	Not Significant
Ovarian gonadoblastoma	DMRT3	1	0.0105263	0.00267618	0.224756	0.972868	1	0.999781	Not Significant	Not Significant
Otitis media	CLCN7	1	0.0105263	0.00936664	0.590993	0.776394	1	0.999781	Not Significant	Not Significant
Otitis externa	MRTFA	1	0.0105263	0.000669045	0.0616015	0.998082	1	0.999781	Not Significant	Not Significant
Osteosclerosis of the base of the skull	CLCN7	1	0.0105263	0.000892061	0.0812889	0.996637	1	0.999781	Not Significant	Not Significant
Osteopetrosis	CLCN7	1	0.0105263	0.00379126	0.302919	0.949104	1	0.999781	Not Significant	Not Significant
Osteochondritis Dissecans	ACAN	1	0.0105263	0.000669045	0.0616015	0.998082	1	0.999781	Not Significant	Not Significant
Orthopnea	MYPN	1	0.0105263	0.00579839	0.424462	0.89442	1	0.999781	Not Significant	Not Significant
Optic nerve compression	CLCN7	1	0.0105263	0.00156111	0.137932	0.990117	1	0.999781	Not Significant	Not Significant
Optic atrophy from cranial nerve compression	CLCN7	1	0.0105263	0.000892061	0.0812889	0.996637	1	0.999781	Not Significant	Not Significant
Opsoclonus	CLCN7	1	0.0105263	0.00111508	0.100568	0.994818	1	0.999781	Not Significant	Not Significant
Onion bulb formation	PRX	1	0.0105263	0.00624442	0.448482	0.880746	1	0.999781	Not Significant	Not Significant
Obstructive azoospermia	TAF4B	1	0.0105263	0.00379126	0.302919	0.949104	1	0.999781	Not Significant	Not Significant
Obsessive-compulsive behavior	HDC	1	0.0105263	0.0158341	0.780472	0.555064	1	0.999781	Not Significant	Not Significant
Non-obstructive azoospermia	TAF4B	1	0.0105263	0.00936664	0.590993	0.776394	1	0.999781	Not Significant	Not Significant
Nocturnal hypoventilation	COL6A1	1	0.0105263	0.00312221	0.257011	0.964057	1	0.999781	Not Significant	Not Significant
Neuromuscular dysphagia	MYPN	1	0.0105263	0.00245317	0.208113	0.97689	1	0.999781	Not Significant	Not Significant
Neurodegeneration	AARS2	1	0.0105263	0.014942	0.76074	0.58404	1	0.999781	Not Significant	Not Significant
Nephrotic syndrome	DMRT3	1	0.0105263	0.0254237	0.913403	0.301208	1	0.999781	Not Significant	Not Significant
Nephropathy	IFT140	1	0.0105263	0.0227475	0.887632	0.36085	1	0.999781	Not Significant	Not Significant
Nephronophthisis	IFT140	1	0.0105263	0.00825156	0.54486	0.814892	1	0.999781	Not Significant	Not Significant
Nephroblastoma	DMRT3	1	0.0105263	0.0102587	0.624542	0.745162	1	0.999781	Not Significant	Not Significant
Nephritis	DNASE1	1	0.0105263	0.0044603	0.346019	0.932333	1	0.999781	Not Significant	Not Significant
Nemaline bodies	MYPN	1	0.0105263	0.00356824	0.287937	0.954304	1	0.999781	Not Significant	Not Significant
Neck muscle weakness	MYPN	1	0.0105263	0.0115968	0.669825	0.698195	1	0.999781	Not Significant	Not Significant
Neck flexor weakness	DYSF	1	0.0105263	0.00691347	0.482663	0.859479	1	0.999781	Not Significant	Not Significant
Nasal speech	MYPN	1	0.0105263	0.0247547	0.907569	0.315318	1	0.999781	Not Significant	Not Significant
Narrow forehead	IFT140	1	0.0105263	0.0256467	0.915265	0.29662	1	0.999781	Not Significant	Not Significant
Narrow face	MYPN	1	0.0105263	0.0234166	0.89471	0.345132	1	0.999781	Not Significant	Not Significant
Muscular edema	DYSF	1	0.0105263	0.00044603	0.0414968	0.999136	1	0.999781	Not Significant	Not Significant
Muscle stiffness	MYPN	1	0.0105263	0.0122658	0.690396	0.674853	1	0.999781	Not Significant	Not Significant
Muscle fibrillation	DYSF	1	0.0105263	0.00178412	0.156034	0.987267	1	0.999781	Not Significant	Not Significant
Muscle fiber splitting	DYSF	1	0.0105263	0.00312221	0.257011	0.964057	1	0.999781	Not Significant	Not Significant
Muscle fiber necrosis	COL6A1	1	0.0105263	0.00200714	0.17376	0.984103	1	0.999781	Not Significant	Not Significant
Multiple joint contractures	COL6A1	1	0.0105263	0.0127119	0.703399	0.659396	1	0.999781	Not Significant	Not Significant
Motor tics	HDC	1	0.0105263	0.00133809	0.119446	0.992639	1	0.999781	Not Significant	Not Significant
Mitral valve prolapse	MYPN	1	0.0105263	0.0185103	0.830509	0.473159	1	0.999781	Not Significant	Not Significant
Mitral regurgitation	MYPN	1	0.0105263	0.0256467	0.915265	0.29662	1	0.999781	Not Significant	Not Significant
Microdontia	IFT140	1	0.0105263	0.0225245	0.885169	0.366211	1	0.999781	Not Significant	Not Significant
Metaphyseal widening	ACAN	1	0.0105263	0.00981267	0.608123	0.760806	1	0.999781	Not Significant	Not Significant
Mesomelia	ACAN	1	0.0105263	0.00535236	0.399408	0.90762	1	0.999781	Not Significant	Not Significant
Meningitis	MRTFA	1	0.0105263	0.015165	0.765831	0.576725	1	0.999781	Not Significant	Not Significant
Megaloblastic anemia	MTR	1	0.0105263	0.00379126	0.302919	0.949104	1	0.999781	Not Significant	Not Significant
Mandibular osteomyelitis	CLCN7	1	0.0105263	0.000669045	0.0616015	0.998082	1	0.999781	Not Significant	Not Significant
Male infertility	DMRT3	1	0.0105263	0.0216325	0.874774	0.388265	1	0.999781	Not Significant	Not Significant
Malar rash	DNASE1	1	0.0105263	0.00267618	0.224756	0.972868	1	0.999781	Not Significant	Not Significant
Madelung deformity	NIN	1	0.0105263	0.00133809	0.119446	0.992639	1	0.999781	Not Significant	Not Significant
Macular atrophy	IFT140	1	0.0105263	0.00602141	0.436599	0.887638	1	0.999781	Not Significant	Not Significant
Lumbar scoliosis	NIN	1	0.0105263	0.00133809	0.119446	0.992639	1	0.999781	Not Significant	Not Significant
Lower limb amyotrophy	MYPN	1	0.0105263	0.00423729	0.331954	0.938108	1	0.999781	Not Significant	Not Significant
Loss of speech	AARS2	1	0.0105263	0.00936664	0.590993	0.776394	1	0.999781	Not Significant	Not Significant
Loss of ability to walk	DYSF	1	0.0105263	0.00825156	0.54486	0.814892	1	0.999781	Not Significant	Not Significant
Long toe	COL6A1	1	0.0105263	0.00401427	0.317589	0.943701	1	0.999781	Not Significant	Not Significant
Lipoatrophy	MYPN	1	0.0105263	0.0156111	0.775695	0.562236	1	0.999781	Not Significant	Not Significant
Limited knee flexion/extension	DYSF	1	0.0105263	0.000669045	0.0616015	0.998082	1	0.999781	Not Significant	Not Significant
Limited hip movement	DYSF	1	0.0105263	0.00245317	0.208113	0.97689	1	0.999781	Not Significant	Not Significant
Limited elbow movement	DYSF	1	0.0105263	0.0028992	0.241053	0.968586	1	0.999781	Not Significant	Not Significant
Limb undergrowth	NIN	1	0.0105263	0.00557538	0.412067	0.901083	1	0.999781	Not Significant	Not Significant
Leukopenia	DNASE1	1	0.0105263	0.0243087	0.903465	0.325018	1	0.999781	Not Significant	Not Significant
Left ventricular hypertrophy	MYPN	1	0.0105263	0.0191793	0.84114	0.453968	1	0.999781	Not Significant	Not Significant
Left atrial enlargement	MYPN	1	0.0105263	0.00223015	0.191117	0.98064	1	0.999781	Not Significant	Not Significant
Knee flexion contracture	COL6A1	1	0.0105263	0.0158341	0.780472	0.555064	1	0.999781	Not Significant	Not Significant
Keratoconus	IFT140	1	0.0105263	0.0243087	0.903465	0.325018	1	0.999781	Not Significant	Not Significant
Juvenile onset	CLCN7	1	0.0105263	0.0220785	0.880083	0.377115	1	0.999781	Not Significant	Not Significant
Joint dislocation	CLCN7	1	0.0105263	0.0113738	0.662672	0.706007	1	0.999781	Not Significant	Not Significant
Irregular epiphyses	ACAN	1	0.0105263	0.00356824	0.287937	0.954304	1	0.999781	Not Significant	Not Significant
Intrinsic hand muscle atrophy	DYSF	1	0.0105263	0.0028992	0.241053	0.968586	1	0.999781	Not Significant	Not Significant
Intestinal edema	F12	1	0.0105263	0.00044603	0.0414968	0.999136	1	0.999781	Not Significant	Not Significant
Interstitial cardiac fibrosis	MYPN	1	0.0105263	0.00111508	0.100568	0.994818	1	0.999781	Not Significant	Not Significant
Increased muscle lipid content	MYPN	1	0.0105263	0.00312221	0.257011	0.964057	1	0.999781	Not Significant	Not Significant
Increased laxity of fingers	COL6A1	1	0.0105263	0.00111508	0.100568	0.994818	1	0.999781	Not Significant	Not Significant
Increased laxity of ankles	COL6A1	1	0.0105263	0.00156111	0.137932	0.990117	1	0.999781	Not Significant	Not Significant
Increased endomysial connective tissue	COL6A1	1	0.0105263	0.00245317	0.208113	0.97689	1	0.999781	Not Significant	Not Significant
Increased connective tissue	DYSF	1	0.0105263	0.00401427	0.317589	0.943701	1	0.999781	Not Significant	Not Significant
Increased circulating gonadotropin level	TAF4B	1	0.0105263	0.00825156	0.54486	0.814892	1	0.999781	Not Significant	Not Significant
Increased CSF protein	PRX	1	0.0105263	0.0113738	0.662672	0.706007	1	0.999781	Not Significant	Not Significant
Impaired temperature sensation	NGF	1	0.0105263	0.00245317	0.208113	0.97689	1	0.999781	Not Significant	Not Significant
Impaired pain sensation	NGF	1	0.0105263	0.00981267	0.608123	0.760806	1	0.999781	Not Significant	Not Significant
Hypotelorism	NIN	1	0.0105263	0.0227475	0.887632	0.36085	1	0.999781	Not Significant	Not Significant
Hypoplasia of the vagina	DMRT3	1	0.0105263	0.00401427	0.317589	0.943701	1	0.999781	Not Significant	Not Significant
Hypoplasia of the uterus	NIN	1	0.0105263	0.00981267	0.608123	0.760806	1	0.999781	Not Significant	Not Significant
Hypoplasia of the capital femoral epiphysis	IFT140	1	0.0105263	0.0028992	0.241053	0.968586	1	0.999781	Not Significant	Not Significant
Hypopigmentation of the skin	CLCN7	1	0.0105263	0.00869759	0.563901	0.799597	1	0.999781	Not Significant	Not Significant
Hypophosphatemia	CLCN7	1	0.0105263	0.00646744	0.460117	0.873751	1	0.999781	Not Significant	Not Significant
Hypomethioninemia	MTR	1	0.0105263	0.00133809	0.119446	0.992639	1	0.999781	Not Significant	Not Significant
Hypocalcemia	CLCN7	1	0.0105263	0.0129349	0.709697	0.651706	1	0.999781	Not Significant	Not Significant
Hypertrophic nerve changes	PRX	1	0.0105263	0.00133809	0.119446	0.992639	1	0.999781	Not Significant	Not Significant
Hypertriglyceridemia	GPD1	1	0.0105263	0.0156111	0.775695	0.562236	1	0.999781	Not Significant	Not Significant
Hyperinsulinemia	IFT140	1	0.0105263	0.0265388	0.922327	0.278841	1	0.999781	Not Significant	Not Significant
Hyperhomocystinemia	MTR	1	0.0105263	0.00223015	0.191117	0.98064	1	0.999781	Not Significant	Not Significant
Hyperhidrosis	COL6A1	1	0.0105263	0.0243087	0.903465	0.325018	1	0.999781	Not Significant	Not Significant
Hypergonadotropic hypogonadism	DMRT3	1	0.0105263	0.0124888	0.696966	0.667112	1	0.999781	Not Significant	Not Significant
Hyperextensibility at wrists	COL6A1	1	0.0105263	0.00133809	0.119446	0.992639	1	0.999781	Not Significant	Not Significant
Homocystinuria	MTR	1	0.0105263	0.00223015	0.191117	0.98064	1	0.999781	Not Significant	Not Significant
Hoarse voice	ACAN	1	0.0105263	0.014273	0.744799	0.606248	1	0.999781	Not Significant	Not Significant
Hepatosplenomegaly	CLCN7	1	0.0105263	0.0227475	0.887632	0.36085	1	0.999781	Not Significant	Not Significant
Hepatic steatosis	GPD1	1	0.0105263	0.0198483	0.851111	0.435317	1	0.999781	Not Significant	Not Significant
Hemolytic anemia	DNASE1	1	0.0105263	0.014719	0.755539	0.5914	1	0.999781	Not Significant	Not Significant
Hemiplegia/hemiparesis	IFT140	1	0.0105263	0.0231936	0.892401	0.350311	1	0.999781	Not Significant	Not Significant
Hammertoe	PRX	1	0.0105263	0.00958965	0.599649	0.768609	1	0.999781	Not Significant	Not Significant
Gynecomastia	DMRT3	1	0.0105263	0.0202944	0.857412	0.423186	1	0.999781	Not Significant	Not Significant
Growth abnormality	ACAN	1	0.0105263	0.00958965	0.599649	0.768609	1	0.999781	Not Significant	Not Significant
Gowers sign	MYPN	1	0.0105263	0.0120428	0.683684	0.682615	1	0.999781	Not Significant	Not Significant
Gonadal dysgenesis	DMRT3	1	0.0105263	0.0073595	0.504277	0.844879	1	0.999781	Not Significant	Not Significant
Genu varum	ACAN	1	0.0105263	0.0104817	0.632495	0.737329	1	0.999781	Not Significant	Not Significant
Generalized osteosclerosis	CLCN7	1	0.0105263	0.00178412	0.156034	0.987267	1	0.999781	Not Significant	Not Significant
Generalized limb muscle atrophy	MYPN	1	0.0105263	0.00423729	0.331954	0.938108	1	0.999781	Not Significant	Not Significant
Furrowed tongue	PKP1	1	0.0105263	0.00847458	0.554481	0.807265	1	0.999781	Not Significant	Not Significant
Functional respiratory abnormality	ACAN	1	0.0105263	0.00133809	0.119446	0.992639	1	0.999781	Not Significant	Not Significant
Fragile skin	PKP1	1	0.0105263	0.00646744	0.460117	0.873751	1	0.999781	Not Significant	Not Significant
Fractures of the long bones	CLCN7	1	0.0105263	0.00111508	0.100568	0.994818	1	0.999781	Not Significant	Not Significant
Follicular hyperkeratosis	COL6A1	1	0.0105263	0.0044603	0.346019	0.932333	1	0.999781	Not Significant	Not Significant
Flat capital femoral epiphysis	ACAN	1	0.0105263	0.00245317	0.208113	0.97689	1	0.999781	Not Significant	Not Significant
Finger flexor weakness	DYSF	1	0.0105263	0.00044603	0.0414968	0.999136	1	0.999781	Not Significant	Not Significant
Fetal akinesia sequence	MYPN	1	0.0105263	0.00646744	0.460117	0.873751	1	0.999781	Not Significant	Not Significant
Female external genitalia in individual with 46,XY karyotype	DMRT3	1	0.0105263	0.00423729	0.331954	0.938108	1	0.999781	Not Significant	Not Significant
Fatiguable weakness of proximal limb muscles	MYPN	1	0.0105263	0.0028992	0.241053	0.968586	1	0.999781	Not Significant	Not Significant
Fatigable weakness of bulbar muscles	MYPN	1	0.0105263	0.00334523	0.272637	0.959293	1	0.999781	Not Significant	Not Significant
Facial paralysis	CLCN7	1	0.0105263	0.00178412	0.156034	0.987267	1	0.999781	Not Significant	Not Significant
Facial edema	F12	1	0.0105263	0.00178412	0.156034	0.987267	1	0.999781	Not Significant	Not Significant
Facial diplegia	MYPN	1	0.0105263	0.00936664	0.590993	0.776394	1	0.999781	Not Significant	Not Significant
Exostoses	ACAN	1	0.0105263	0.00379126	0.302919	0.949104	1	0.999781	Not Significant	Not Significant
Exercise-induced myalgia	DYSF	1	0.0105263	0.00535236	0.399408	0.90762	1	0.999781	Not Significant	Not Significant
Exercise intolerance	MYPN	1	0.0105263	0.0220785	0.880083	0.377115	1	0.999781	Not Significant	Not Significant
Erythema	PKP1	1	0.0105263	0.0249777	0.909555	0.310556	1	0.999781	Not Significant	Not Significant
Erlenmeyer flask deformity of the femurs	CLCN7	1	0.0105263	0.00156111	0.137932	0.990117	1	0.999781	Not Significant	Not Significant
Episodic upper airway obstruction	F12	1	0.0105263	0.000223015	0.0209659	0.999781	1	0.999781	Not Significant	Not Significant
Episodic abdominal pain	F12	1	0.0105263	0.00758252	0.514747	0.837471	1	0.999781	Not Significant	Not Significant
Encephalocele	IFT140	1	0.0105263	0.0167261	0.798592	0.526886	1	0.999781	Not Significant	Not Significant
Elevated serum acid phosphatase	CLCN7	1	0.0105263	0.000892061	0.0812889	0.996637	1	0.999781	Not Significant	Not Significant
Elevated circulating luteinizing hormone level	DMRT3	1	0.0105263	0.00557538	0.412067	0.901083	1	0.999781	Not Significant	Not Significant
Elevated circulating follicle stimulating hormone level	DMRT3	1	0.0105263	0.00646744	0.460117	0.873751	1	0.999781	Not Significant	Not Significant
Elevated alkaline phosphatase	CLCN7	1	0.0105263	0.0136039	0.727807	0.628819	1	0.999781	Not Significant	Not Significant
Elbow flexion contracture	COL6A1	1	0.0105263	0.0158341	0.780472	0.555064	1	0.999781	Not Significant	Not Significant
Ectopic kidney	JAM3	1	0.0105263	0.00936664	0.590993	0.776394	1	0.999781	Not Significant	Not Significant
Ectodermal dysplasia	PKP1	1	0.0105263	0.00490633	0.373276	0.920282	1	0.999781	Not Significant	Not Significant
Echolalia	HDC	1	0.0105263	0.00802855	0.535034	0.822472	1	0.999781	Not Significant	Not Significant
Easy fatigability	MYPN	1	0.0105263	0.0156111	0.775695	0.562236	1	0.999781	Not Significant	Not Significant
Dystrophic fingernails	PKP1	1	0.0105263	0.00713649	0.493584	0.852217	1	0.999781	Not Significant	Not Significant
Distal upper limb muscle weakness	DYSF	1	0.0105263	0.00401427	0.317589	0.943701	1	0.999781	Not Significant	Not Significant
Distal upper limb amyotrophy	DYSF	1	0.0105263	0.00156111	0.137932	0.990117	1	0.999781	Not Significant	Not Significant
Distal sensory impairment	PRX	1	0.0105263	0.0214095	0.872033	0.393932	1	0.999781	Not Significant	Not Significant
Distal joint laxity	COL6A1	1	0.0105263	0.00156111	0.137932	0.990117	1	0.999781	Not Significant	Not Significant
Difficulty standing	DYSF	1	0.0105263	0.00379126	0.302919	0.949104	1	0.999781	Not Significant	Not Significant
Diaphragmatic weakness	COL6A1	1	0.0105263	0.00200714	0.17376	0.984103	1	0.999781	Not Significant	Not Significant
Developmental stagnation	ACAN	1	0.0105263	0.00401427	0.317589	0.943701	1	0.999781	Not Significant	Not Significant
Deposits immunoreactive to beta-amyloid protein	DYSF	1	0.0105263	0.00200714	0.17376	0.984103	1	0.999781	Not Significant	Not Significant
Dental malocclusion	CLCN7	1	0.0105263	0.0211864	0.869233	0.39966	1	0.999781	Not Significant	Not Significant
Delayed gross motor development	CLCN7	1	0.0105263	0.0263158	0.920618	0.283201	1	0.999781	Not Significant	Not Significant
Delayed fine motor development	CLCN7	1	0.0105263	0.00379126	0.302919	0.949104	1	0.999781	Not Significant	Not Significant
Defective T cell proliferation	MRTFA	1	0.0105263	0.00111508	0.100568	0.994818	1	0.999781	Not Significant	Not Significant
Decreased/absent ankle reflexes	DYSF	1	0.0105263	0.000892061	0.0812889	0.996637	1	0.999781	Not Significant	Not Significant
Decreased serum testosterone level	DMRT3	1	0.0105263	0.0127119	0.703399	0.659396	1	0.999781	Not Significant	Not Significant
Decreased serum estradiol	DMRT3	1	0.0105263	0.00958965	0.599649	0.768609	1	0.999781	Not Significant	Not Significant
Decreased number of small peripheral myelinated nerve fibers	NGF	1	0.0105263	0.00044603	0.0414968	0.999136	1	0.999781	Not Significant	Not Significant
Decreased number of peripheral myelinated nerve fibers	PRX	1	0.0105263	0.00691347	0.482663	0.859479	1	0.999781	Not Significant	Not Significant
Decreased number of large peripheral myelinated nerve fibers	PRX	1	0.0105263	0.00312221	0.257011	0.964057	1	0.999781	Not Significant	Not Significant
Decreased motor nerve conduction velocity	PRX	1	0.0105263	0.0104817	0.632495	0.737329	1	0.999781	Not Significant	Not Significant
Decreased methylcobalamin	MTR	1	0.0105263	0.00178412	0.156034	0.987267	1	0.999781	Not Significant	Not Significant
Decreased methionine synthase activity	MTR	1	0.0105263	0.00156111	0.137932	0.990117	1	0.999781	Not Significant	Not Significant
Decreased fertility in females	DMRT3	1	0.0105263	0.00535236	0.399408	0.90762	1	0.999781	Not Significant	Not Significant
Decreased Achilles reflex	DYSF	1	0.0105263	0.00156111	0.137932	0.990117	1	0.999781	Not Significant	Not Significant
Cystic renal dysplasia	JAM3	1	0.0105263	0.00156111	0.137932	0.990117	1	0.999781	Not Significant	Not Significant
Cutaneous photosensitivity	DNASE1	1	0.0105263	0.0200714	0.854296	0.429221	1	0.999781	Not Significant	Not Significant
Cranial nerve paralysis	CLCN7	1	0.0105263	0.0171722	0.807089	0.513117	1	0.999781	Not Significant	Not Significant
Cortical sclerosis	CLCN7	1	0.0105263	0.000892061	0.0812889	0.996637	1	0.999781	Not Significant	Not Significant
Congenital muscular torticollis	COL6A1	1	0.0105263	0.00200714	0.17376	0.984103	1	0.999781	Not Significant	Not Significant
Congenital muscular dystrophy	COL6A1	1	0.0105263	0.0044603	0.346019	0.932333	1	0.999781	Not Significant	Not Significant
Cone-shaped epiphysis	IFT140	1	0.0105263	0.0122658	0.690396	0.674853	1	0.999781	Not Significant	Not Significant
Cone-shaped epiphyses of the phalanges of the hand	IFT140	1	0.0105263	0.00490633	0.373276	0.920282	1	0.999781	Not Significant	Not Significant
Clumsiness	MYPN	1	0.0105263	0.0120428	0.683684	0.682615	1	0.999781	Not Significant	Not Significant
Clitoral hypertrophy	DMRT3	1	0.0105263	0.014719	0.755539	0.5914	1	0.999781	Not Significant	Not Significant
Chronic rhinitis	CLCN7	1	0.0105263	0.0115968	0.669825	0.698195	1	0.999781	Not Significant	Not Significant
Chronic infection	CLCN7	1	0.0105263	0.00468332	0.359791	0.926388	1	0.999781	Not Significant	Not Significant
Chronic diarrhea	PKP1	1	0.0105263	0.0133809	0.721898	0.636416	1	0.999781	Not Significant	Not Significant
Cholestasis	IFT140	1	0.0105263	0.00958965	0.599649	0.768609	1	0.999781	Not Significant	Not Significant
Central hypoventilation	MYPN	1	0.0105263	0.00356824	0.287937	0.954304	1	0.999781	Not Significant	Not Significant
Central hypothyroidism	NIN	1	0.0105263	0.00691347	0.482663	0.859479	1	0.999781	Not Significant	Not Significant
Cardiomegaly	DYSF	1	0.0105263	0.0202944	0.857412	0.423186	1	0.999781	Not Significant	Not Significant
Calf muscle hypertrophy	DYSF	1	0.0105263	0.0109277	0.647903	0.721659	1	0.999781	Not Significant	Not Significant
Cachexia	COL6A1	1	0.0105263	0.0124888	0.696966	0.667112	1	0.999781	Not Significant	Not Significant
Bulbar signs	MYPN	1	0.0105263	0.00713649	0.493584	0.852217	1	0.999781	Not Significant	Not Significant
Bronchospasm	ACAN	1	0.0105263	0.00267618	0.224756	0.972868	1	0.999781	Not Significant	Not Significant
Broad thumb	ACAN	1	0.0105263	0.0182872	0.826811	0.479674	1	0.999781	Not Significant	Not Significant
Broad hallux	ACAN	1	0.0105263	0.0160571	0.785147	0.547942	1	0.999781	Not Significant	Not Significant
Breech presentation	MYPN	1	0.0105263	0.00490633	0.373276	0.920282	1	0.999781	Not Significant	Not Significant
Bradykinesia	MYPN	1	0.0105263	0.0223015	0.882654	0.371632	1	0.999781	Not Significant	Not Significant
Brachial plexus neuropathy	DYSF	1	0.0105263	0.00044603	0.0414968	0.999136	1	0.999781	Not Significant	Not Significant
Bowing of the long bones	CLCN7	1	0.0105263	0.0129349	0.709697	0.651706	1	0.999781	Not Significant	Not Significant
Bone pain	CLCN7	1	0.0105263	0.0162801	0.789725	0.540871	1	0.999781	Not Significant	Not Significant
Bone marrow hypocellularity	CLCN7	1	0.0105263	0.0124888	0.696966	0.667112	1	0.999781	Not Significant	Not Significant
Blepharitis	PKP1	1	0.0105263	0.0104817	0.632495	0.737329	1	0.999781	Not Significant	Not Significant
Bilateral breast hypoplasia	NIN	1	0.0105263	0.000669045	0.0616015	0.998082	1	0.999781	Not Significant	Not Significant
Basal lamina onion bulb formation	PRX	1	0.0105263	0.000669045	0.0616015	0.998082	1	0.999781	Not Significant	Not Significant
Barrel-shaped chest	ACAN	1	0.0105263	0.00423729	0.331954	0.938108	1	0.999781	Not Significant	Not Significant
Back pain	CLCN7	1	0.0105263	0.0113738	0.662672	0.706007	1	0.999781	Not Significant	Not Significant
Avascular necrosis	CLCN7	1	0.0105263	0.0102587	0.624542	0.745162	1	0.999781	Not Significant	Not Significant
Atypical scarring of skin	IFT140	1	0.0105263	0.0223015	0.882654	0.371632	1	0.999781	Not Significant	Not Significant
Atrial fibrillation	MYPN	1	0.0105263	0.0129349	0.709697	0.651706	1	0.999781	Not Significant	Not Significant
Arthrogryposis multiplex congenita	MYPN	1	0.0105263	0.0254237	0.913403	0.301208	1	0.999781	Not Significant	Not Significant
Arthritis	DNASE1	1	0.0105263	0.0236396	0.89697	0.340014	1	0.999781	Not Significant	Not Significant
Apraxia	AARS2	1	0.0105263	0.0115968	0.669825	0.698195	1	0.999781	Not Significant	Not Significant
Aplasia/Hypoplasia of the lungs	IFT140	1	0.0105263	0.00646744	0.460117	0.873751	1	0.999781	Not Significant	Not Significant
Aplasia/Hypoplasia of the cerebellar vermis	IFT140	1	0.0105263	0.00624442	0.448482	0.880746	1	0.999781	Not Significant	Not Significant
Aortic root aneurysm	MYPN	1	0.0105263	0.0160571	0.785147	0.547942	1	0.999781	Not Significant	Not Significant
Antiphospholipid antibody positivity	DNASE1	1	0.0105263	0.00356824	0.287937	0.954304	1	0.999781	Not Significant	Not Significant
Antinuclear antibody positivity	DNASE1	1	0.0105263	0.00802855	0.535034	0.822472	1	0.999781	Not Significant	Not Significant
Ankle flexion contracture	COL6A1	1	0.0105263	0.00892061	0.573123	0.791893	1	0.999781	Not Significant	Not Significant
Angioedema	F12	1	0.0105263	0.00156111	0.137932	0.990117	1	0.999781	Not Significant	Not Significant
Ambiguous genitalia	DMRT3	1	0.0105263	0.0194023	0.844535	0.44769	1	0.999781	Not Significant	Not Significant
Adrenal insufficiency	DMRT3	1	0.0105263	0.00958965	0.599649	0.768609	1	0.999781	Not Significant	Not Significant
Adducted thumb	COL6A1	1	0.0105263	0.0176182	0.815231	0.499569	1	0.999781	Not Significant	Not Significant
Acral ulceration	NGF	1	0.0105263	0.00178412	0.156034	0.987267	1	0.999781	Not Significant	Not Significant
Accessory oral frenulum	IFT140	1	0.0105263	0.0028992	0.241053	0.968586	1	0.999781	Not Significant	Not Significant
Accelerated skeletal maturation	ACAN	1	0.0105263	0.014942	0.76074	0.58404	1	0.999781	Not Significant	Not Significant
Absent nasal bridge	ACAN	1	0.0105263	0.00044603	0.0414968	0.999136	1	0.999781	Not Significant	Not Significant
Absent muscle fiber dysferlin	DYSF	1	0.0105263	0.000223015	0.0209659	0.999781	1	0.999781	Not Significant	Not Significant
Absent eyelashes	PKP1	1	0.0105263	0.00512935	0.38648	0.914023	1	0.999781	Not Significant	Not Significant
Absent Achilles reflex	DYSF	1	0.0105263	0.00557538	0.412067	0.901083	1	0.999781	Not Significant	Not Significant
Absence of secondary sex characteristics	DMRT3	1	0.0105263	0.0104817	0.632495	0.737329	1	0.999781	Not Significant	Not Significant
Abnormality of visual evoked potentials	CLCN7	1	0.0105263	0.00847458	0.554481	0.807265	1	0.999781	Not Significant	Not Significant
Abnormality of the vertebral endplates	CLCN7	1	0.0105263	0.00044603	0.0414968	0.999136	1	0.999781	Not Significant	Not Significant
Abnormality of the scrotum	DMRT3	1	0.0105263	0.0028992	0.241053	0.968586	1	0.999781	Not Significant	Not Significant
Abnormality of the optic disc	IFT140	1	0.0105263	0.00579839	0.424462	0.89442	1	0.999781	Not Significant	Not Significant
Abnormality of the metacarpal bones	CLCN7	1	0.0105263	0.0073595	0.504277	0.844879	1	0.999781	Not Significant	Not Significant
Abnormality of the liver	IFT140	1	0.0105263	0.0180642	0.823033	0.486248	1	0.999781	Not Significant	Not Significant
Abnormality of the labia	DMRT3	1	0.0105263	0.00267618	0.224756	0.972868	1	0.999781	Not Significant	Not Significant
Abnormality of the gingiva	NGF	1	0.0105263	0.00223015	0.191117	0.98064	1	0.999781	Not Significant	Not Significant
Abnormality of the carpal bones	NIN	1	0.0105263	0.00133809	0.119446	0.992639	1	0.999781	Not Significant	Not Significant
Abnormality of the cardiovascular system	COL6A1	1	0.0105263	0.00646744	0.460117	0.873751	1	0.999781	Not Significant	Not Significant
Abnormality of temperature regulation	CLCN7	1	0.0105263	0.00423729	0.331954	0.938108	1	0.999781	Not Significant	Not Significant
Abnormality of neutrophils	MYPN	1	0.0105263	0.0167261	0.798592	0.526886	1	0.999781	Not Significant	Not Significant
Abnormality of neuronal migration	IFT140	1	0.0105263	0.0156111	0.775695	0.562236	1	0.999781	Not Significant	Not Significant
Abnormality of hair texture	CLCN7	1	0.0105263	0.0028992	0.241053	0.968586	1	0.999781	Not Significant	Not Significant
Abnormality of dental morphology	CLCN7	1	0.0105263	0.00780553	0.524997	0.83	1	0.999781	Not Significant	Not Significant
Abnormal testis morphology	IFT140	1	0.0105263	0.0229706	0.890042	0.35555	1	0.999781	Not Significant	Not Significant
Abnormal sternum morphology	IFT140	1	0.0105263	0.0104817	0.632495	0.737329	1	0.999781	Not Significant	Not Significant
Abnormal sex determination	DMRT3	1	0.0105263	0.00356824	0.287937	0.954304	1	0.999781	Not Significant	Not Significant
Abnormal retinal vascular morphology	IFT140	1	0.0105263	0.0207404	0.863449	0.4113	1	0.999781	Not Significant	Not Significant
Abnormal pulmonary valve morphology	CLCN7	1	0.0105263	0.00958965	0.599649	0.768609	1	0.999781	Not Significant	Not Significant
Abnormal palate morphology	COL6A1	1	0.0105263	0.00892061	0.573123	0.791893	1	0.999781	Not Significant	Not Significant
Abnormal leukocyte morphology	CLCN7	1	0.0105263	0.00178412	0.156034	0.987267	1	0.999781	Not Significant	Not Significant
Abnormal left ventricular function	MYPN	1	0.0105263	0.014942	0.76074	0.58404	1	0.999781	Not Significant	Not Significant
Abnormal eyebrow morphology	PKP1	1	0.0105263	0.00646744	0.460117	0.873751	1	0.999781	Not Significant	Not Significant
Abnormal clavicle morphology	IFT140	1	0.0105263	0.00958965	0.599649	0.768609	1	0.999781	Not Significant	Not Significant
Abnormal circulating creatine kinase concentration	DYSF	1	0.0105263	0.00535236	0.399408	0.90762	1	0.999781	Not Significant	Not Significant
Abnormal T cell morphology	CD4	1	0.0105263	0.00044603	0.0414968	0.999136	1	0.999781	Not Significant	Not Significant
Abnormal EKG	DYSF	1	0.0105263	0.00156111	0.137932	0.990117	1	0.999781	Not Significant	Not Significant
